# PAK1 and NF2/Merlin jointly drive myelination by remodeling actin cytoskeleton in oligodendrocytes

**DOI:** 10.1101/2023.10.16.555467

**Authors:** Lucas Baudouin, Noémie Adès, Kadia Kanté, Corinne Bachelin, Hatem Hmidan, Cyrille Deboux, Radmila Panic, Rémy Ben Messaoud, Yoan Velut, Soumia Hamada, Cédric Pionneau, Kévin Duarte, Sandrine Poëa-Guyon, Jean-Vianney Barnier, Brahim Nait Oumesmar, Lamia Bouslama-Oueghlani

## Abstract

In the central nervous system (CNS), myelin formation by oligodendrocytes (OLs) relies on actin dynamics. Actin polymerization supports the ensheathment step, when the OL process contacts the axon, while a drastic shift to actin depolymerization is required to enable the following step of wrapping and expansion of myelin membranes. The molecular mechanisms triggering this switch, essential for proper myelination, have yet to be elucidated. Here, we identify P21-activated kinase 1 (PAK1) as a major regulator of actin depolymerization in OLs. We show that PAK1 accumulates in OLs in a kinase inhibited form, triggering actin disassembly and, consequently, myelin expansion. Remarkably, we identify NF2/Merlin as an endogenous inhibitor of PAK1 by proteomics analysis of its binding partners. We found that *Nf2* knockdown in OLs results in PAK1 activation and impairs myelin formation, and that pharmacological inhibition of PAK1 in *Nf2*-knockdown OLs rescues these defects. Moreover, we demonstrate that modulating PAK1 activity in OLs controls myelin expansion and provide compelling evidence indicating that specific *Pak1* loss-of-function in oligodendroglia stimulates the thickening of myelin sheaths *in vivo*. Overall, our data indicate that PAK1-NF2/Merlin duo plays a key role in actin cytoskeleton remodeling in OLs, required for proper myelin formation. These findings have broad mechanistic and therapeutic implications for demyelinating diseases and neurodevelopmental disorders.

**Significance:** Remodeling actin cytoskeleton plays a crucial role in myelin formation by oligodendrocytes (OLs). Recent studies have shown that expansion and wrapping of myelin membranes around axons depends on actin depolymerization. However, the molecular mechanisms triggering this key step in myelination are not fully elucidated. Using genetic and pharmacological tools as well as proteomics analyses, we found that PAK1 (P21 Activated Kinase 1) kinase activity is maintained inhibited by NF2/Merlin in OLs to allow actin depolymerization and, consequently, myelin membrane expansion. *Pak1* loss-of-function in OLs leads to an increase in myelin thickness in the white matter of adult mice, confirming the role of PAK1 inactivation in myelin membrane expansion.

## Supplementary material for "PAK1 and NF2/Merlin jointly drive myelination by remodeling actin cytoskeleton in oligodendrocytes": SI Table 1

### Sheet: Legend of Xtandem results
	List of 684 identified proteins with XTandem pipeline
	Group ID & Sub-group ID : protein group and sub-group
	Protein ID : unique protein identifier
	Accession : UniProt protein accession
	Description : protein name
	log(E-value): identification score of the protein
	Coverage : protein sequence coverage by corresponding identified peptides
	MW : computed molecular weight for this protein (sum of amino acid masses)
	Size : number of amino acids
	Spectra : number of distinct MS spectrum assigned to this protein
	Specific spectra : number of distinct MS spectrum only assigned to this protein within the group
	Sequences : number of unique distinct peptide sequences
	Specific sequences : number of unique distinct peptide sequences only assigned to this protein within the group
	Uniques peptide-mod-charge : number of unique peptidesequenceLI+modification+charge attributed to this protein (used to compute the PAI)
	Theoretical number of tryptic peptides : theoretical number of tryptic peptides used in the PAI computation
	Sub-group proteins : number of proteins in the same subgroup
	number of MS samples number of MS samples in which this protein was observed

### Sheet: A. Xtandem results
Group ID	Sub-group ID	Protein ID	Accession	Description	log(E-value)	coverage	MW	size	Spectra	Specific spectra	Sequences	Specific sequences	Uniques peptide-mod-charge	Theoretical number of tryptic peptides	Sub-group proteins	number of MS samples
a1	a1.a1	a1.a1.a1	Q9QYF3	Unconventional myosin-Va OS=Rattus norvegicus OX=10116 GN=Myo5a PE=1 SV=1	-358.074	0.31291	211630	1828	365	328	67	62	98	90	1	7
a1	a1.a2	a1.a2.a1	F1M111	Myosin VC OS=Rattus norvegicus OX=10116 GN=Myo5c PE=3 SV=2	-30.8278	0.03157	202179	1742	41	4	6	1	6	85	1	6
a2	a2.a1	a2.a1.a1	O55043	Rho guanine nucleotide exchange factor 7 OS=Rattus norvegicus OX=10116 GN=Arhgef7 PE=1 SV=1	-387.345	0.57585	73094.2	646	828	754	67	62	97	34	1	6
a2	a2.a2	a2.a2.a1	Q5XXR3	Rho guanine nucleotide exchange factor 6 OS=Rattus norvegicus OX=10116 GN=Arhgef6 PE=1 SV=1	-60.3725	0.17876	86957.9	772	93	19	15	10	16	37	1	5
a3	a3.a1	a3.a1.a1	P35465	Serine/threonine-protein kinase PAK 1 OS=Rattus norvegicus OX=10116 GN=Pak1 PE=1 SV=3	-330.772	0.61213	60539.7	544	845	511	55	34	90	22	1	7
a3	a3.a2	a3.a2.a1	Q62829	Serine/threonine-protein kinase PAK 3 OS=Rattus norvegicus OX=10116 GN=Pak3 PE=1 SV=1	-112.774	0.27022	60672.7	544	257	6	20	3	33	23	1	7
a3	a3.a3	a3.a3.a1	Q64303	Serine/threonine-protein kinase PAK 2 OS=Rattus norvegicus OX=10116 GN=Pak2 PE=1 SV=1	-77.6526	0.22519	57923.8	524	158	6	14	4	22	22	1	7
a4	a4.a1	a4.a1.a1	Q9Z272	ARF GTPase-activating protein GIT1 OS=Rattus norvegicus OX=10116 GN=Git1 PE=1 SV=1	-398.64	0.53896	85178.2	770	743	684	64	59	92	33	1	6
a4	a4.a2	a4.a2.a1	Q66H91	G protein-coupled receptor kinase interacting ArfGAP 2 OS=Rattus norvegicus OX=10116 GN=Git2 PE=1 SV=1	-263.333	0.39526	84472.4	759	338	280	48	44	66	29	1	6
a4	a4.a3	a4.a3.a1	O70511	Ankyrin-3 OS=Rattus norvegicus OX=10116 GN=Ank3 PE=1 SV=3	-36.2778	0.03928	284266	2622	23	22	9	8	9	113	1	5
a5	a5.a1	a5.a1.a1	A0A0G2K8W9	Spectrin beta chain OS=Rattus norvegicus OX=10116 GN=Sptbn1 PE=1 SV=1	-286.315	0.24936	273307	2358	254	235	61	54	74	126	1	9
a5	a5.a2	a5.a2.a1	Q9QXQ0	Alpha-actinin-4 OS=Rattus norvegicus OX=10116 GN=Actn4 PE=1 SV=2	-39.9464	0.15917	104849	911	34	12	11	6	12	51	1	7
a5	a5.a3	a5.a3.a1	Q9QWN8	Spectrin beta chain, non-erythrocytic 2 OS=Rattus norvegicus OX=10116 GN=Sptbn2 PE=1 SV=2	-22.3866	0.02513	270897	2388	17	1	7	1	7	115	1	6
a5	a5.a4	a5.a4.a1	Q9Z1P2	Alpha-actinin-1 OS=Rattus norvegicus OX=10116 GN=Actn1 PE=1 SV=1	-22.7539	0.07511	102896	892	24	2	6	1	6	49	1	6
a5	a5.a5	a5.a5.a1	Q8R4I6	Actinin alpha 3 OS=Rattus norvegicus OX=10116 GN=Actn3 PE=1 SV=1	-11.4517	0.05	102948	900	5	1	4	1	4	50	1	2
a6	a6.a1	a6.a1.a1	F1LMV6	Desmoplakin OS=Rattus norvegicus OX=10116 GN=Dsp PE=1 SV=1	-234.955	0.18631	332187	2877	297	296	60	59	75	155	1	10
a6	a6.a2	a6.a2.a1	A0A0G2K7W4	Mitogen-activated protein kinase kinase kinase kinase 4 OS=Rattus norvegicus OX=10116 GN=Map4k4 PE=1 SV=1	-49.3509	0.08531	153098	1348	28	20	10	6	10	55	1	6
a6	a6.a3	a6.a3.a1	A0A0G2K490	TRAF2 and NCK-interacting kinase OS=Rattus norvegicus OX=10116 GN=Tnik PE=1 SV=1	-22.5177	0.05147	154876	1360	11	2	7	2	7	57	1	4
a6	a6.a4	a6.a4.a1	F1LP90	Misshapen-like kinase 1 OS=Rattus norvegicus OX=10116 GN=Mink1 PE=1 SV=2	-17.1441	0.04042	150289	1336	9	1	5	1	5	48	1	4
a7	a7.a1	a7.a1.a1	P16086	Spectrin alpha chain, non-erythrocytic 1 OS=Rattus norvegicus OX=10116 GN=Sptan1 PE=1 SV=2	-243.113	0.2411	284462	2472	187	187	61	61	69	137	1	9
a8	a8.a1	a8.a1.a1	P05426	60S ribosomal protein L7 OS=Rattus norvegicus OX=10116 GN=Rpl7 PE=1 SV=2	-272.847	0.63077	30310.1	260	1049	1014	53	46	75	11	1	10
a8	a8.a2	a8.a2.a1	Q7TP62	Ab2-073 OS=Rattus norvegicus OX=10116 GN=LOC367195 PE=2 SV=1	-76.445	0.27206	15329	136	196	165	14	9	22	6	1	10
a8	a8.a3	a8.a3.a1	F1LXU1	Ribosomal_L30_N domain-containing protein OS=Rattus norvegicus OX=10116 PE=4 SV=3	-12.6726	0.24561	13422.6	114	8	2	4	1	4	2	1	2
a9	a9.a1	a9.a1.a1	D4ABD7	Thyroid hormone receptor interactor 11 OS=Rattus norvegicus OX=10116 GN=Trip11 PE=1 SV=3	-252.711	0.29433	225835	1974	229	229	53	53	62	104	1	10
b10	b10.a1	b10.a1.a1	B4F779	DCC-interacting protein 13-beta OS=Rattus norvegicus OX=10116 GN=Appl2 PE=2 SV=1	-231.379	0.50755	74070.3	662	351	349	37	36	57	31	1	5
b10	b10.a2	b10.a2.a1	P51796	H(+)/Cl(-) exchange transporter 5 OS=Rattus norvegicus OX=10116 GN=Clcn5 PE=2 SV=2	-8.49867	0.03186	90628.2	816	26	24	2	1	3	22	1	2
b11	b11.a1	b11.a1.a1	D4A5I9	Unconventional myosin-6 OS=Rattus norvegicus OX=10116 GN=Myo6 PE=1 SV=3	-225.358	0.29572	148038	1285	230	230	40	40	52	65	1	7
b12	b12.a1	b12.a1.a1	M0RCB1	Uncharacterized protein OS=Rattus norvegicus OX=10116 PE=3 SV=1	-224.385	0.4571	70386	641	424	139	37	8	52	25	1	10
b12	b12.a2	b12.a2.a1	A0A0G2JVI3	Uncharacterized protein OS=Rattus norvegicus OX=10116 PE=3 SV=1	-144.34	0.39929	62336	566	252	65	26	4	34	19	1	10
b12	b12.a3	b12.a3.a1	P06761	Endoplasmic reticulum chaperone BiP OS=Rattus norvegicus OX=10116 GN=Hspa5 PE=1 SV=1	-147.753	0.37615	72302.4	654	180	146	25	23	27	30	1	10
b12	b12.a4	b12.a4.a1	P14659	Heat shock-related 70 kDa protein 2 OS=Rattus norvegicus OX=10116 GN=Hspa2 PE=1 SV=2	-114.966	0.23381	69598.7	633	167	9	20	4	22	29	1	10
b12	b12.a5	b12.a5.a1	P48721	Stress-70 protein, mitochondrial OS=Rattus norvegicus OX=10116 GN=Hspa9 PE=1 SV=3	-97.1616	0.25037	73811.9	679	117	110	16	14	22	32	1	10
b12	b12.a6	b12.a6.a1	P0DMW0	Heat shock 70 kDa protein 1A OS=Rattus norvegicus OX=10116 GN=Hspa1a PE=2 SV=1	-55.7412	0.12637	70142.1	641	96	2	11	2	11	25	2	10
b12	b12.a6	b12.a6.a2	P0DMW1	Heat shock 70 kDa protein 1B OS=Rattus norvegicus OX=10116 GN=Hspa1b PE=2 SV=1	-55.7412	0.12637	70142.1	641	96	2	11	2	11	25	2	10
b13	b13.a1	b13.a1.a1	Q1JU68	Eukaryotic translation initiation factor 3 subunit A OS=Rattus norvegicus OX=10116 GN=Eif3a PE=2 SV=2	-105.553	0.19793	163097	1354	88	88	32	32	37	66	1	6
b14	b14.a1	b14.a1.a1	P13233	2',3'-cyclic-nucleotide 3'-phosphodiesterase OS=Rattus norvegicus OX=10116 GN=Cnp PE=1 SV=2	-180.075	0.48095	47238.5	420	324	323	34	33	42	18	1	10
b14	b14.a2	b14.a2.a1	P20651	Serine/threonine-protein phosphatase 2B catalytic subunit beta isoform OS=Rattus norvegicus OX=10116 GN=Ppp3cb PE=1 SV=1	-9.5247	0.07048	59075.5	525	5	3	4	2	4	18	2	3
b14	b14.a2	b14.a2.a2	P63329	Serine/threonine-protein phosphatase 2B catalytic subunit alpha isoform OS=Rattus norvegicus OX=10116 GN=Ppp3ca PE=1 SV=1	-9.5247	0.07102	58606.3	521	5	3	4	2	4	17	2	3
b14	b14.a3	b14.a3.a1	P62138	Serine/threonine-protein phosphatase PP1-alpha catalytic subunit OS=Rattus norvegicus OX=10116 GN=Ppp1ca PE=1 SV=1	-12.0176	0.13333	37487.8	330	5	2	4	2	4	16	1	3
b14	b14.a4	b14.a4.a1	P62142	Serine/threonine-protein phosphatase PP1-beta catalytic subunit OS=Rattus norvegicus OX=10116 GN=Ppp1cb PE=1 SV=3	-7.21872	0.08869	37162.6	327	4	1	3	1	3	15	1	2
b14	b14.a5	b14.a5.a1	P63088	Serine/threonine-protein phosphatase PP1-gamma catalytic subunit OS=Rattus norvegicus OX=10116 GN=Ppp1cc PE=1 SV=1	-8.69191	0.08978	36959.7	323	4	1	3	1	3	15	1	3
b15	b15.a1	b15.a1.a1	Q63357	Unconventional myosin-Id OS=Rattus norvegicus OX=10116 GN=Myo1d PE=1 SV=3	-125.391	0.21869	116021	1006	166	166	29	29	33	58	1	9
b16	b16.a1	b16.a1.a1	P23785	Progranulin OS=Rattus norvegicus OX=10116 GN=Grn PE=1 SV=3	-167.853	0.36565	63324.9	588	263	263	24	24	33	22	1	10
b17	b17.a1	b17.a1.a1	P62804	Histone H4 OS=Rattus norvegicus OX=10116 GN=H4f16 PE=1 SV=2	-127.761	0.66019	11360.4	103	224	224	25	25	37	5	1	10
b18	b18.a1	b18.a1.a1	Q6P0K8	Junction plakoglobin OS=Rattus norvegicus OX=10116 GN=Jup PE=1 SV=1	-150.855	0.32349	81748.8	745	220	198	26	20	33	36	1	10
b18	b18.a2	b18.a2.a1	Q9WU82	Catenin beta-1 OS=Rattus norvegicus OX=10116 GN=Ctnnb1 PE=1 SV=1	-42.7426	0.10883	85400.2	781	26	4	9	3	9	33	1	6
b19	b19.a1	b19.a1.a1	Q5MPA9	Serine/threonine-protein kinase DCLK2 OS=Rattus norvegicus OX=10116 GN=Dclk2 PE=1 SV=2	-160.173	0.34029	83963.6	767	196	196	30	30	34	33	1	5
b20	b20.a1	b20.a1.a1	A0A0G2K132	Formin-like 2 OS=Rattus norvegicus OX=10116 GN=Fmnl2 PE=1 SV=1	-139.655	0.19846	117898	1038	154	143	26	22	31	45	1	9
b20	b20.a2	b20.a2.a1	A0A0G2JXC2	Formin-like 3 OS=Rattus norvegicus OX=10116 GN=Fmnl3 PE=1 SV=1	-19.7458	0.05889	106894	934	14	3	5	1	6	43	1	3
b21	b21.a1	b21.a1.a1	P50878	60S ribosomal protein L4 OS=Rattus norvegicus OX=10116 GN=Rpl4 PE=1 SV=3	-121.919	0.3848	47227	421	172	172	22	22	28	16	1	10
b22	b22.a1	b22.a1.a1	P34058	Heat shock protein HSP 90-beta OS=Rattus norvegicus OX=10116 GN=Hsp90ab1 PE=1 SV=4	-122.319	0.3232	83229.1	724	158	75	24	10	27	33	1	10
b22	b22.a2	b22.a2.a1	P82995	Heat shock protein HSP 90-alpha OS=Rattus norvegicus OX=10116 GN=Hsp90aa1 PE=1 SV=3	-101.038	0.30423	84761.8	733	110	28	23	10	24	31	1	10
b22	b22.a3	b22.a3.a1	Q66HD0	Endoplasmin OS=Rattus norvegicus OX=10116 GN=Hsp90b1 PE=1 SV=2	-43.3667	0.14179	92713.4	804	43	42	11	10	11	35	1	9
b22	b22.a4	b22.a4.a1	Q5XHZ0	Heat shock protein 75 kDa, mitochondrial OS=Rattus norvegicus OX=10116 GN=Trap1 PE=1 SV=1	-16.9965	0.03541	80410.8	706	18	1	2	1	2	35	1	10
b23	b23.a1	b23.a1.a1	P62982	Ubiquitin-40S ribosomal protein S27a OS=Rattus norvegicus OX=10116 GN=Rps27a PE=1 SV=2	-103.592	0.74359	17939.5	156	358	59	18	5	28	6	1	10
b23	b23.a2	b23.a2.a1	P62986	Ubiquitin-60S ribosomal protein L40 OS=Rattus norvegicus OX=10116 GN=Uba52 PE=1 SV=2	-59.7361	0.57813	14719	128	280	1	12	1	17	6	1	10
b23	b23.a3	b23.a3.a1	F1M927	40S ribosomal protein S27a OS=Rattus norvegicus OX=10116 PE=3 SV=2	-38.2073	0.38961	17861.4	154	63	4	8	1	11	5	1	10
b24	b24.a1	b24.a1.a1	Q4V7C7	Actin-related protein 3 OS=Rattus norvegicus OX=10116 GN=Actr3 PE=1 SV=1	-107.1	0.32775	47327	418	143	143	18	18	25	16	1	8
b25	b25.a1	b25.a1.a1	Q5XI32	F-actin-capping protein subunit beta OS=Rattus norvegicus OX=10116 GN=Capzb PE=1 SV=1	-102.463	0.59191	30609.4	272	131	131	20	20	27	13	1	9
b26	b26.a1	b26.a1.a1	Q63198	Contactin-1 OS=Rattus norvegicus OX=10116 GN=Cntn1 PE=1 SV=2	-125.732	0.20372	113423	1021	163	163	20	20	22	44	1	10
b27	b27.a1	b27.a1.a1	D3ZFD0	Unconventional myosin-XVIIIa OS=Rattus norvegicus OX=10116 GN=Myo18a PE=1 SV=2	-102.396	0.10812	232523	2044	79	79	21	21	22	83	1	7
b28	b28.a1	b28.a1.a1	P15999	ATP synthase subunit alpha, mitochondrial OS=Rattus norvegicus OX=10116 GN=Atp5f1a PE=1 SV=2	-90.6193	0.32369	59716.6	553	111	111	19	19	23	27	1	10
b29	b29.a1	b29.a1.a1	P11980	Pyruvate kinase PKM OS=Rattus norvegicus OX=10116 GN=Pkm PE=1 SV=3	-85.134	0.35028	57780.9	531	94	21	18	5	19	28	1	10
b29	b29.a2	b29.a2.a1	M0RD14	Pyruvate kinase OS=Rattus norvegicus OX=10116 GN=LOC100362738 PE=3 SV=2	-70.002	0.33128	52739.3	486	80	7	14	1	14	24	1	10
b30	b30.a1	b30.a1.a1	Q4G061	Eukaryotic translation initiation factor 3 subunit B OS=Rattus norvegicus OX=10116 GN=Eif3b PE=1 SV=1	-74.7783	0.23087	90854	797	69	69	15	15	20	34	1	5
b31	b31.a1	b31.a1.a1	P13596	Neural cell adhesion molecule 1 OS=Rattus norvegicus OX=10116 GN=Ncam1 PE=1 SV=1	-84.8483	0.19114	94599.2	858	102	102	15	15	21	32	1	8
b32	b32.a1	b32.a1.a1	P11442	Clathrin heavy chain 1 OS=Rattus norvegicus OX=10116 GN=Cltc PE=1 SV=3	-92.7354	0.13194	191477	1675	78	78	18	18	18	72	1	10
b33	b33.a1	b33.a1.a1	P12785	Fatty acid synthase OS=Rattus norvegicus OX=10116 GN=Fasn PE=1 SV=3	-78.4072	0.07265	272478	2505	70	70	17	17	18	93	1	9
b34	b34.a1	b34.a1.a1	G3V624	Coronin OS=Rattus norvegicus OX=10116 GN=Coro1c PE=1 SV=1	-66.1606	0.27848	53144	474	69	69	18	18	20	18	1	7
b35	b35.a1	b35.a1.a1	A0A0G2JZI2	Glutamyl-tRNA synthetase OS=Rattus norvegicus OX=10116 GN=Eprs PE=1 SV=1	-66.3628	0.12368	169753	1512	49	49	18	18	18	66	1	6
b36	b36.a1	b36.a1.a1	P04797	Glyceraldehyde-3-phosphate dehydrogenase OS=Rattus norvegicus OX=10116 GN=Gapdh PE=1 SV=3	-83.5439	0.36937	35805.2	333	212	10	13	2	19	11	2	10
b36	b36.a1	b36.a1.a2	M0R660	Glyceraldehyde-3-phosphate dehydrogenase OS=Rattus norvegicus OX=10116 PE=1 SV=1	-83.5439	0.36937	35760.1	333	212	10	13	2	19	11	2	10
b36	b36.a2	b36.a2.a1	A0A0G2K8S2	Gp_dh_N domain-containing protein OS=Rattus norvegicus OX=10116 PE=1 SV=1	-46.7182	0.24179	35929.2	335	137	1	10	1	12	12	1	10
b36	b36.a3	b36.a3.a1	A0A0G2K7M1	Glyceraldehyde-3-phosphate dehydrogenase OS=Rattus norvegicus OX=10116 PE=1 SV=1	-36.3485	0.17417	35669	333	97	1	5	1	8	9	1	10
b36	b36.a4	b36.a4.a1	F1M4G6	Gp_dh_N domain-containing protein OS=Rattus norvegicus OX=10116 PE=3 SV=1	-31.6985	0.15361	33962.9	319	111	18	5	1	5	11	1	10
b36	b36.a5	b36.a5.a1	D3ZEN2	Gp_dh_C domain-containing protein OS=Rattus norvegicus OX=10116 PE=3 SV=2	-27.3538	0.33803	15363.7	142	74	1	5	1	6	7	1	10
b36	b36.a6	b36.a6.a1	F1LUV3	Gp_dh_N domain-containing protein OS=Rattus norvegicus OX=10116 PE=1 SV=3	-15.2676	0.08896	35131.9	326	34	1	3	1	3	10	1	9
b36	b36.a7	b36.a7.a1	F1M8P6	Gp_dh_N domain-containing protein OS=Rattus norvegicus OX=10116 PE=3 SV=2	-7.40894	0.09728	27671.1	257	12	2	2	1	2	7	1	9
b37	b37.a1	b37.a1.a1	P47942	Dihydropyrimidinase-related protein 2 OS=Rattus norvegicus OX=10116 GN=Dpysl2 PE=1 SV=1	-96.885	0.37238	62238.6	572	134	74	15	10	17	25	1	10
b37	b37.a2	b37.a2.a1	Q62950	Dihydropyrimidinase-related protein 1 OS=Rattus norvegicus OX=10116 GN=Crmp1 PE=1 SV=1	-39.5616	0.1993	62156.6	572	64	6	9	5	10	24	1	10
b37	b37.a3	b37.a3.a1	Q62952	Dihydropyrimidinase-related protein 3 OS=Rattus norvegicus OX=10116 GN=Dpysl3 PE=1 SV=2	-40.6469	0.15789	61928	570	51	22	8	5	9	24	1	10
b38	b38.a1	b38.a1.a1	P62755	40S ribosomal protein S6 OS=Rattus norvegicus OX=10116 GN=Rps6 PE=1 SV=1	-79.1652	0.46185	28663	249	128	128	14	14	20	8	1	9
b39	b39.a1	b39.a1.a1	P62425	60S ribosomal protein L7a OS=Rattus norvegicus OX=10116 GN=Rpl7a PE=1 SV=2	-84.5869	0.42857	29977	266	111	3	17	2	18	9	3	10
b39	b39.a1	b39.a1.a2	D3ZU22	60S ribosomal protein L7a OS=Rattus norvegicus OX=10116 GN=LOC108349606 PE=3 SV=1	-84.5869	0.42857	29993	266	111	3	17	2	18	9	3	10
b39	b39.a1	b39.a1.a3	D4A6B9	60S ribosomal protein L7a OS=Rattus norvegicus OX=10116 PE=3 SV=1	-84.5869	0.42857	29792.9	266	111	3	17	2	18	9	3	10
b39	b39.a2	b39.a2.a1	D3ZNA3	60S ribosomal protein L7a OS=Rattus norvegicus OX=10116 PE=3 SV=1	-55.1238	0.27444	29982.8	266	89	6	11	2	12	11	1	9
b39	b39.a3	b39.a3.a1	F1M0S7	60S ribosomal protein L7a OS=Rattus norvegicus OX=10116 PE=3 SV=3	-34.0793	0.22541	27755.5	244	33	1	8	1	8	11	1	9
b40	b40.a1	b40.a1.a1	D3ZM69	Erythrocyte membrane protein band 4.1-like 2 OS=Rattus norvegicus OX=10116 GN=Epb41l2 PE=1 SV=2	-70.0438	0.15863	110643	996	64	60	16	15	17	47	1	9
b40	b40.a2	b40.a2.a1	Q9JMB3	Erythrocyte membrane protein band 4.1-like 3 OS=Rattus norvegicus OX=10116 GN=Epb41l3 PE=1 SV=1	-4.25368	0.019	122377	1105	5	1	2	1	2	43	1	4
b41	b41.a1	b41.a1.a1	D3ZUY8	AP-2 complex subunit alpha OS=Rattus norvegicus OX=10116 GN=Ap2a1 PE=1 SV=1	-54.8595	0.16377	107607	977	49	30	15	9	17	40	1	10
b41	b41.a2	b41.a2.a1	P18484	AP-2 complex subunit alpha-2 OS=Rattus norvegicus OX=10116 GN=Ap2a2 PE=1 SV=3	-43.6435	0.11834	103979	938	28	9	12	6	13	36	1	9
b42	b42.a1	b42.a1.a1	D4A4Z9	Kinectin 1 OS=Rattus norvegicus OX=10116 GN=Ktn1 PE=1 SV=2	-64.3889	0.13283	151702	1325	45	45	17	17	18	67	1	8
b43	b43.a1	b43.a1.a1	P84245	Histone H3.3 OS=Rattus norvegicus OX=10116 GN=H3-3b PE=1 SV=2	-57.7391	0.55882	15318.5	136	152	72	13	7	19	4	2	9
b43	b43.a1	b43.a1.a2	D3ZK97	Histone H3 OS=Rattus norvegicus OX=10116 GN=H3f3c PE=3 SV=1	-57.7391	0.55882	15348.5	136	152	72	13	7	19	4	2	9
b43	b43.a2	b43.a2.a1	A0A0G2K5X7	Histone H3 OS=Rattus norvegicus OX=10116 GN=RGD1564447 PE=3 SV=1	-36.8053	0.16176	15077.9	136	84	4	7	1	11	6	1	9
b44	b44.a1	b44.a1.a1	Q00715	Histone H2B type 1 OS=Rattus norvegicus OX=10116 PE=1 SV=2	-55.5739	0.512	13981.6	125	143	45	11	3	20	6	7	10
b44	b44.a1	b44.a1.a2	A0A0G2JXE0	Histone H2B OS=Rattus norvegicus OX=10116 GN=LOC102549061 PE=3 SV=1	-55.5739	0.50794	13913.6	126	143	45	11	3	20	6	7	10
b44	b44.a1	b44.a1.a3	A0A0G2JXI9	Histone H2B OS=Rattus norvegicus OX=10116 GN=Hist1h2bo PE=3 SV=1	-55.5739	0.46377	15469.4	138	143	45	11	3	20	7	7	10
b44	b44.a1	b44.a1.a4	D3ZWM5	Histone H2B OS=Rattus norvegicus OX=10116 GN=Hist1h2bd PE=3 SV=2	-55.5739	0.50794	13955.6	126	143	45	11	3	20	6	7	10
b44	b44.a1	b44.a1.a5	G3V8B3	Histone H2B OS=Rattus norvegicus OX=10116 GN=Hist1h2bq PE=3 SV=1	-55.5739	0.50794	13897.6	126	143	45	11	3	20	6	7	10
b44	b44.a1	b44.a1.a6	G3V9C7	Histone H2B OS=Rattus norvegicus OX=10116 GN=Hist1h2bk PE=3 SV=1	-55.5739	0.50794	13881.6	126	143	45	11	3	20	6	7	10
b44	b44.a1	b44.a1.a7	M0R4L7	Histone H2B OS=Rattus norvegicus OX=10116 GN=Hist1h2bl PE=3 SV=1	-55.5739	0.50794	13901.6	126	143	45	11	3	20	6	7	10
b44	b44.a2	b44.a2.a1	D4A817	Histone H2B OS=Rattus norvegicus OX=10116 GN=Hist2h2be PE=3 SV=3	-48.1891	0.49206	13954.6	126	106	8	10	2	16	6	1	10
b45	b45.a1	b45.a1.a1	P35427	60S ribosomal protein L13a OS=Rattus norvegicus OX=10116 GN=Rpl13a PE=1 SV=2	-62.6097	0.41872	23461.4	203	125	125	13	13	16	7	1	10
b46	b46.a1	b46.a1.a1	P07335	Creatine kinase B-type OS=Rattus norvegicus OX=10116 GN=Ckb PE=1 SV=2	-100.516	0.46982	42698.3	381	123	121	14	13	18	14	1	10
b46	b46.a2	b46.a2.a1	P25809	Creatine kinase U-type, mitochondrial OS=Rattus norvegicus OX=10116 GN=Ckmt1 PE=1 SV=1	-21.0638	0.1244	46999.3	418	11	9	5	4	6	16	1	3
b47	b47.a1	b47.a1.a1	P04764	Alpha-enolase OS=Rattus norvegicus OX=10116 GN=Eno1 PE=1 SV=4	-77.5833	0.39862	47098.2	434	111	104	16	15	17	20	2	10
b47	b47.a1	b47.a1.a2	M0R5J4	2-phospho-D-glycerate hydro-lyase OS=Rattus norvegicus OX=10116 PE=3 SV=1	-77.5833	0.39862	47045.2	434	111	104	16	15	17	20	2	10
b47	b47.a2	b47.a2.a1	P07323	Gamma-enolase OS=Rattus norvegicus OX=10116 GN=Eno2 PE=1 SV=2	-28.4426	0.10829	47110.9	434	18	11	4	3	4	17	1	8
b48	b48.a1	b48.a1.a1	P70615	Lamin-B1 OS=Rattus norvegicus OX=10116 GN=Lmnb1 PE=1 SV=3	-56.3119	0.23339	66565.6	587	40	36	15	14	17	31	1	8
b48	b48.a2	b48.a2.a1	P48679	Prelamin-A/C OS=Rattus norvegicus OX=10116 GN=Lmna PE=1 SV=1	-29.3718	0.12632	74278.8	665	30	26	8	7	8	40	1	9
b48	b48.a3	b48.a3.a1	D3ZLC1	Lamin B2 OS=Rattus norvegicus OX=10116 GN=Lmnb2 PE=1 SV=2	-17.4234	0.12175	68808.9	616	19	15	6	5	6	35	1	6
b49	b49.a1	b49.a1.a1	Q64119	Myosin light polypeptide 6 OS=Rattus norvegicus OX=10116 GN=Myl6 PE=1 SV=3	-82.8437	0.56954	16964.1	151	147	147	11	11	18	9	2	10
b49	b49.a1	b49.a1.a2	B2GV99	Myl6 protein OS=Rattus norvegicus OX=10116 GN=Myl6 PE=2 SV=1	-82.8437	0.56579	17002.1	152	147	147	11	11	18	10	2	10
b50	b50.a1	b50.a1.a1	P59215	Guanine nucleotide-binding protein G(o) subunit alpha OS=Rattus norvegicus OX=10116 GN=Gnao1 PE=1 SV=2	-80.4731	0.35028	40042.9	354	89	71	13	11	18	15	1	10
b50	b50.a2	b50.a2.a1	P08753	Guanine nucleotide-binding protein G(i) subunit alpha-3 OS=Rattus norvegicus OX=10116 GN=Gnai3 PE=1 SV=3	-31.352	0.18644	40496.2	354	37	13	8	5	9	15	1	10
b50	b50.a3	b50.a3.a1	P04897	Guanine nucleotide-binding protein G(i) subunit alpha-2 OS=Rattus norvegicus OX=10116 GN=Gnai2 PE=1 SV=3	-37.0734	0.18873	40473.1	355	47	23	6	3	8	16	1	10
b50	b50.a4	b50.a4.a1	Q63803	Guanine nucleotide-binding protein G(s) subunit alpha isoforms XLas OS=Rattus norvegicus OX=10116 GN=Gnas PE=1 SV=3	-28.486	0.06206	122810	1144	33	14	6	4	7	26	1	10
b50	b50.a5	b50.a5.a1	P10824	Guanine nucleotide-binding protein G(i) subunit alpha-1 OS=Rattus norvegicus OX=10116 GN=Gnai1 PE=1 SV=3	-21.7033	0.10734	40319.2	354	29	5	4	1	5	15	1	10
b50	b50.a6	b50.a6.a1	P29348	Guanine nucleotide-binding protein G(t) subunit alpha-3 OS=Rattus norvegicus OX=10116 GN=Gnat3 PE=1 SV=3	-14.7235	0.06497	40268.2	354	22	3	3	1	4	16	2	10
b50	b50.a6	b50.a6.a2	D3ZSS5	G protein subunit alpha transducin 1 OS=Rattus norvegicus OX=10116 GN=Gnat1 PE=3 SV=1	-14.7235	0.06571	39927	350	22	3	3	1	4	15	2	10
b50	b50.a7	b50.a7.a1	D4AA42	G protein subunit alpha transducin 2 OS=Rattus norvegicus OX=10116 GN=Gnat2 PE=3 SV=1	-14.1037	0.0678	40111.1	354	20	1	3	1	4	16	1	10
b51	b51.a1	b51.a1.a1	P21531	60S ribosomal protein L3 OS=Rattus norvegicus OX=10116 GN=Rpl3 PE=1 SV=3	-61.5171	0.27047	46106.8	403	65	65	14	14	18	14	1	10
b52	b52.a1	b52.a1.a1	B5DFC8	Eukaryotic translation initiation factor 3 subunit C OS=Rattus norvegicus OX=10116 GN=Eif3c PE=1 SV=1	-70.3276	0.16685	105369	911	55	55	14	14	16	33	1	6
b53	b53.a1	b53.a1.a1	E9PT65	Radixin OS=Rattus norvegicus OX=10116 GN=Rdx PE=1 SV=2	-57.5053	0.21269	68443	583	47	42	15	12	18	30	1	6
b53	b53.a2	b53.a2.a1	P31977	Ezrin OS=Rattus norvegicus OX=10116 GN=Ezr PE=1 SV=3	-15.45	0.0802	69347.6	586	15	10	5	2	5	33	1	6
b54	b54.a1	b54.a1.a1	P24050	40S ribosomal protein S5 OS=Rattus norvegicus OX=10116 GN=Rps5 PE=1 SV=3	-65.2869	0.40196	22864	204	117	117	12	12	17	9	1	10
b55	b55.a1	b55.a1.a1	P62630	Elongation factor 1-alpha 1 OS=Rattus norvegicus OX=10116 GN=Eef1a1 PE=2 SV=1	-74.1874	0.25325	50082.1	462	117	117	13	13	16	13	2	10
b55	b55.a1	b55.a1.a2	M0R757	Elongation factor 1-alpha OS=Rattus norvegicus OX=10116 GN=LOC100360413 PE=3 SV=1	-74.1874	0.25325	50076.1	462	117	117	13	13	16	13	2	10
b56	b56.a1	b56.a1.a1	P62243	40S ribosomal protein S8 OS=Rattus norvegicus OX=10116 GN=Rps8 PE=1 SV=2	-87.3892	0.49519	24190.2	208	109	109	14	14	17	10	1	10
b57	b57.a1	b57.a1.a1	P63102	14-3-3 protein zeta/delta OS=Rattus norvegicus OX=10116 GN=Ywhaz PE=1 SV=1	-69.8332	0.44898	27753.7	245	83	77	12	10	13	14	1	10
b57	b57.a2	b57.a2.a1	P62260	14-3-3 protein epsilon OS=Rattus norvegicus OX=10116 GN=Ywhae PE=1 SV=1	-49.8132	0.39608	29155.4	255	68	64	10	9	12	17	1	10
b57	b57.a3	b57.a3.a1	P68255	14-3-3 protein theta OS=Rattus norvegicus OX=10116 GN=Ywhaq PE=1 SV=1	-41.222	0.26122	27760.8	245	49	43	7	5	8	13	1	10
b57	b57.a4	b57.a4.a1	P61983	14-3-3 protein gamma OS=Rattus norvegicus OX=10116 GN=Ywhag PE=1 SV=2	-42.8658	0.25101	28284.9	247	65	61	6	5	6	15	1	10
b57	b57.a5	b57.a5.a1	P35213	14-3-3 protein beta/alpha OS=Rattus norvegicus OX=10116 GN=Ywhab PE=1 SV=3	-31.9393	0.26016	28036.8	246	21	15	5	3	6	14	1	9
b57	b57.a6	b57.a6.a1	P68511	14-3-3 protein eta OS=Rattus norvegicus OX=10116 GN=Ywhah PE=1 SV=2	-28.8543	0.26016	28194	246	20	16	5	4	5	15	1	7
b58	b58.a1	b58.a1.a1	P05065	Fructose-bisphosphate aldolase A OS=Rattus norvegicus OX=10116 GN=Aldoa PE=1 SV=2	-60.7302	0.4478	39327.3	364	60	11	14	5	14	16	1	10
b58	b58.a2	b58.a2.a1	Q6AY07	Fructose-bisphosphate aldolase OS=Rattus norvegicus OX=10116 GN=Aldoart2 PE=2 SV=1	-42.0778	0.29945	39467.3	364	52	3	10	1	10	17	1	10
b58	b58.a3	b58.a3.a1	P09117	Fructose-bisphosphate aldolase C OS=Rattus norvegicus OX=10116 GN=Aldoc PE=1 SV=3	-32.0331	0.19559	39259.2	363	30	11	5	3	5	16	1	8
b59	b59.a1	b59.a1.a1	P62909	40S ribosomal protein S3 OS=Rattus norvegicus OX=10116 GN=Rps3 PE=1 SV=1	-48.5582	0.50206	26657.4	243	59	59	13	13	14	15	1	10
b60	b60.a1	b60.a1.a1	Q6IMY8	Heterogeneous nuclear ribonucleoprotein U OS=Rattus norvegicus OX=10116 GN=Hnrnpu PE=1 SV=1	-68.747	0.17168	87677.6	798	41	41	14	14	14	18	1	8
b61	b61.a1	b61.a1.a1	P38650	Cytoplasmic dynein 1 heavy chain 1 OS=Rattus norvegicus OX=10116 GN=Dync1h1 PE=1 SV=1	-56.0015	0.03682	531916	4644	23	23	14	14	14	223	1	5
b62	b62.a1	b62.a1.a1	P62718	60S ribosomal protein L18a OS=Rattus norvegicus OX=10116 GN=Rpl18a PE=2 SV=1	-63.2433	0.44318	20718.9	176	77	77	11	11	15	9	1	9
b63	b63.a1	b63.a1.a1	Q09073	ADP/ATP translocase 2 OS=Rattus norvegicus OX=10116 GN=Slc25a5 PE=1 SV=3	-45.6143	0.34899	32880.1	298	75	47	12	8	15	16	1	9
b63	b63.a2	b63.a2.a1	Q05962	ADP/ATP translocase 1 OS=Rattus norvegicus OX=10116 GN=Slc25a4 PE=1 SV=3	-42.9431	0.28523	32968.2	298	88	60	9	5	12	16	1	10
b64	b64.a1	b64.a1.a1	P05197	Elongation factor 2 OS=Rattus norvegicus OX=10116 GN=Eef2 PE=1 SV=4	-57.9025	0.14103	95222.9	858	69	62	12	11	13	35	1	9
b64	b64.a2	b64.a2.a1	F1LM66	116 kDa U5 small nuclear ribonucleoprotein component OS=Rattus norvegicus OX=10116 GN=Eftud2 PE=1 SV=2	-33.5704	0.08548	109277	971	17	10	7	6	7	44	1	6
b65	b65.a1	b65.a1.a1	P61314	60S ribosomal protein L15 OS=Rattus norvegicus OX=10116 GN=Rpl15 PE=1 SV=2	-46.8795	0.41176	24131.1	204	53	53	12	12	17	11	1	10
b66	b66.a1	b66.a1.a1	P85970	Actin-related protein 2/3 complex subunit 2 OS=Rattus norvegicus OX=10116 GN=Arpc2 PE=1 SV=1	-44.5674	0.31667	34369.5	300	40	40	11	11	14	16	1	8
b67	b67.a1	b67.a1.a1	P62752	60S ribosomal protein L23a OS=Rattus norvegicus OX=10116 GN=Rpl23a PE=2 SV=1	-53.5812	0.41026	17684.1	156	115	96	10	7	15	6	3	10
b67	b67.a1	b67.a1.a2	D3ZTH8	Similar to 60S ribosomal protein L23a OS=Rattus norvegicus OX=10116 GN=LOC689899 PE=3 SV=1	-53.5812	0.41026	17742.1	156	115	96	10	7	15	6	3	10
b67	b67.a1	b67.a1.a3	F1LT35	Similar to 60S ribosomal protein L23a OS=Rattus norvegicus OX=10116 GN=RGD1564606 PE=3 SV=1	-53.5812	0.41026	17723.2	156	115	96	10	7	15	6	3	10
b67	b67.a2	b67.a2.a1	D3ZSR8	Ribosomal_L23eN domain-containing protein OS=Rattus norvegicus OX=10116 PE=3 SV=1	-18.0007	0.18831	17406.9	154	22	3	5	2	6	6	1	5
b68	b68.a1	b68.a1.a1	A0A0G2K654	H1.2 linker histone, cluster member OS=Rattus norvegicus OX=10116 GN=Hist1h1c PE=1 SV=1	-71.8183	0.3066	21303.7	212	115	39	11	4	12	7	1	10
b68	b68.a2	b68.a2.a1	P15865	Histone H1.4 OS=Rattus norvegicus OX=10116 GN=H1-4 PE=1 SV=3	-67.042	0.2968	21974	219	92	16	10	3	11	6	1	10
b68	b68.a3	b68.a3.a1	M0R7B4	H1.3 linker histone, cluster member OS=Rattus norvegicus OX=10116 GN=Hist1h1d PE=1 SV=2	-57.1952	0.29091	22220.2	220	86	10	9	2	10	6	1	10
b68	b68.a4	b68.a4.a1	D3ZBN0	Histone H1.5 OS=Rattus norvegicus OX=10116 GN=H1-5 PE=1 SV=1	-17.0343	0.15315	22635.5	222	10	9	3	2	3	6	1	4
b69	b69.a1	b69.a1.a1	P06685	Sodium/potassium-transporting ATPase subunit alpha-1 OS=Rattus norvegicus OX=10116 GN=Atp1a1 PE=1 SV=1	-87.8795	0.16031	112982	1023	60	26	12	4	12	40	1	10
b69	b69.a2	b69.a2.a1	P06687	Sodium/potassium-transporting ATPase subunit alpha-3 OS=Rattus norvegicus OX=10116 GN=Atp1a3 PE=1 SV=2	-74.8432	0.16486	111620	1013	39	4	12	3	12	38	1	9
b69	b69.a3	b69.a3.a1	P06686	Sodium/potassium-transporting ATPase subunit alpha-2 OS=Rattus norvegicus OX=10116 GN=Atp1a2 PE=1 SV=1	-72.1973	0.14216	112145	1020	40	5	11	2	11	42	1	9
b70	b70.a1	b70.a1.a1	P04636	Malate dehydrogenase, mitochondrial OS=Rattus norvegicus OX=10116 GN=Mdh2 PE=1 SV=2	-54.6177	0.40533	35660.8	338	55	55	11	11	12	19	1	10
b71	b71.a1	b71.a1.a1	P62944	AP-2 complex subunit beta OS=Rattus norvegicus OX=10116 GN=Ap2b1 PE=1 SV=1	-51.4679	0.10352	104486	937	44	44	11	11	12	39	1	7
b72	b72.a1	b72.a1.a1	Q62844	Tyrosine-protein kinase Fyn OS=Rattus norvegicus OX=10116 GN=Fyn PE=1 SV=1	-46.6399	0.18436	60663.3	537	37	14	12	8	12	24	1	9
b72	b72.a2	b72.a2.a1	F1LM93	Tyrosine-protein kinase Yes OS=Rattus norvegicus OX=10116 GN=Yes1 PE=1 SV=1	-20.2405	0.09427	60575.4	541	28	5	6	2	6	23	1	9
b72	b72.a3	b72.a3.a1	P50545	Tyrosine-protein kinase HCK OS=Rattus norvegicus OX=10116 GN=Hck PE=1 SV=4	-15.1733	0.04198	59115.8	524	24	5	3	1	3	28	2	9
b72	b72.a3	b72.a3.a2	Q01621	Proto-oncogene tyrosine-protein kinase LCK OS=Rattus norvegicus OX=10116 GN=Lck PE=1 SV=3	-15.1733	0.04322	57852.7	509	24	5	3	1	3	19	2	9
b72	b72.a4	b72.a4.a1	Q07014	Tyrosine-protein kinase Lyn OS=Rattus norvegicus OX=10116 GN=Lyn PE=1 SV=3	-5.1463	0.03516	58622.6	512	3	2	2	1	2	24	1	2
b73	b73.a1	b73.a1.a1	D4ACB8	CCT-theta OS=Rattus norvegicus OX=10116 GN=Cct8 PE=1 SV=1	-53.3742	0.23723	59550.5	548	34	34	12	12	12	33	1	8
b74	b74.a1	b74.a1.a1	Q02874	Core histone macro-H2A.1 OS=Rattus norvegicus OX=10116 GN=Macroh2a1 PE=1 SV=4	-51.5991	0.28032	39479.4	371	33	29	11	9	13	15	1	3
b74	b74.a2	b74.a2.a1	B1WC28	Core histone macro-H2A OS=Rattus norvegicus OX=10116 GN=H2afy2 PE=1 SV=1	-36.6082	0.23656	40067.4	372	16	12	9	7	9	17	1	3
b75	b75.a1	b75.a1.a1	D4A9D6	DEAH box protein 9 OS=Rattus norvegicus OX=10116 GN=Dhx9 PE=1 SV=1	-45.9564	0.10477	131647	1174	24	24	12	12	12	45	1	3
b76	b76.a1	b76.a1.a1	P02688	Myelin basic protein OS=Rattus norvegicus OX=10116 GN=Mbp PE=1 SV=3	-61.6255	0.47692	21489	195	130	130	10	10	16	9	1	10
b77	b77.a1	b77.a1.a1	B2GUZ5	F-actin-capping protein subunit alpha-1 OS=Rattus norvegicus OX=10116 GN=Capza1 PE=1 SV=1	-67.1153	0.27273	32889.3	286	81	58	11	6	11	12	1	9
b77	b77.a2	b77.a2.a1	Q3T1K5	F-actin-capping protein subunit alpha-2 OS=Rattus norvegicus OX=10116 GN=Capza2 PE=1 SV=1	-53.094	0.23776	32946.6	286	49	26	9	4	9	12	1	9
b78	b78.a1	b78.a1.a1	P83883	60S ribosomal protein L36a OS=Rattus norvegicus OX=10116 GN=Rpl36a PE=1 SV=2	-42.221	0.50943	12432.8	106	73	71	10	9	12	4	1	10
b78	b78.a2	b78.a2.a1	D3ZDE0	Uncharacterized protein OS=Rattus norvegicus OX=10116 PE=3 SV=3	-8.13371	0.10377	12328.6	106	4	2	2	1	2	4	2	2
b78	b78.a2	b78.a2.a2	M0R7E5	60S ribosomal protein L36a-like OS=Rattus norvegicus OX=10116 GN=LOC100911426 PE=3 SV=1	-8.13371	0.10476	12112.5	105	4	2	2	1	2	4	2	2
b79	b79.a1	b79.a1.a1	Q5M7U6	Actin-related protein 2 OS=Rattus norvegicus OX=10116 GN=Actr2 PE=2 SV=1	-66.2797	0.2335	44705.2	394	65	65	10	10	13	14	1	9
b80	b80.a1	b80.a1.a1	D3ZJD3	60S ribosomal protein L28 OS=Rattus norvegicus OX=10116 PE=3 SV=1	-40.0133	0.47445	15555.5	137	60	36	10	4	12	8	1	9
b80	b80.a2	b80.a2.a1	A0A0G2K8E0	60S ribosomal protein L28 OS=Rattus norvegicus OX=10116 PE=3 SV=1	-19.7461	0.24818	15710.7	137	25	1	7	1	8	7	1	6
b81	b81.a1	b81.a1.a1	Q62813	Limbic system-associated membrane protein OS=Rattus norvegicus OX=10116 GN=Lsamp PE=1 SV=1	-51.4812	0.29586	37301.2	338	59	59	11	11	11	15	1	8
b82	b82.a1	b82.a1.a1	P28480	T-complex protein 1 subunit alpha OS=Rattus norvegicus OX=10116 GN=Tcp1 PE=1 SV=1	-51.6653	0.16727	60321.7	556	54	54	11	11	14	27	1	7
b83	b83.a1	b83.a1.a1	G3V9R8	Heterogeneous nuclear ribonucleoprotein C OS=Rattus norvegicus OX=10116 GN=Hnrnpc PE=1 SV=2	-55.7007	0.31544	32837.1	298	50	50	10	10	11	17	1	8
b84	b84.a1	b84.a1.a1	Q641X8	Eukaryotic translation initiation factor 3 subunit E OS=Rattus norvegicus OX=10116 GN=Eif3e PE=2 SV=1	-33.0027	0.16854	52187.4	445	42	42	9	9	12	26	2	7
b84	b84.a1	b84.a1.a2	A0A0G2K273	Eukaryotic translation initiation factor 3 subunit E OS=Rattus norvegicus OX=10116 GN=LOC100909481 PE=3 SV=1	-33.0027	0.16854	52195.3	445	42	42	9	9	12	26	2	7
b85	b85.a1	b85.a1.a1	F7FF45	Nuclear mitotic apparatus protein 1 OS=Rattus norvegicus OX=10116 GN=Numa1 PE=1 SV=2	-48.8895	0.06313	234796	2091	40	40	10	10	11	105	1	7
b86	b86.a1	b86.a1.a1	P49242	40S ribosomal protein S3a OS=Rattus norvegicus OX=10116 GN=Rps3a PE=1 SV=2	-36.6101	0.30682	29925.7	264	37	37	10	10	13	16	1	9
b87	b87.a1	b87.a1.a1	Q9EPH8	Polyadenylate-binding protein 1 OS=Rattus norvegicus OX=10116 GN=Pabpc1 PE=1 SV=1	-42.752	0.1478	70655.9	636	36	31	11	7	11	27	1	8
b87	b87.a2	b87.a2.a1	D4A233	Polyadenylate-binding protein OS=Rattus norvegicus OX=10116 GN=Pabpc2 PE=3 SV=1	-15.4911	0.08571	69126.7	630	6	1	5	1	5	30	1	3
b88	b88.a1	b88.a1.a1	A0A096MIX2	RNA helicase OS=Rattus norvegicus OX=10116 GN=Ddx17 PE=1 SV=1	-51.9823	0.19785	72599.1	652	36	20	11	7	11	27	1	9
b88	b88.a2	b88.a2.a1	Q6AYI1	DEAD box protein 5 OS=Rattus norvegicus OX=10116 GN=Ddx5 PE=1 SV=1	-34.6672	0.17561	69195.8	615	24	8	10	6	10	26	1	7
b89	b89.a1	b89.a1.a1	Q62951	Dihydropyrimidinase-related protein 4 (Fragment) OS=Rattus norvegicus OX=10116 GN=Dpysl4 PE=1 SV=1	-37.087	0.1773	61047.1	564	33	33	9	9	11	24	1	9
b90	b90.a1	b90.a1.a1	Q5U300	Ubiquitin-like modifier-activating enzyme 1 OS=Rattus norvegicus OX=10116 GN=Uba1 PE=1 SV=1	-36.3271	0.14083	117713	1058	23	23	10	10	11	39	1	8
b91	b91.a1	b91.a1.a1	P12001	60S ribosomal protein L18 OS=Rattus norvegicus OX=10116 GN=Rpl18 PE=1 SV=2	-57.7485	0.39362	21645.2	188	94	94	10	10	12	7	1	10
b92	b92.a1	b92.a1.a1	Q07936	Annexin A2 OS=Rattus norvegicus OX=10116 GN=Anxa2 PE=1 SV=2	-50.615	0.28909	38653.8	339	77	77	9	9	10	17	1	10
b93	b93.a1	b93.a1.a1	Q6P7R8	Very-long-chain 3-oxoacyl-CoA reductase OS=Rattus norvegicus OX=10116 GN=Hsd17b12 PE=2 SV=1	-44.8007	0.19551	34818.7	312	54	54	9	9	10	14	1	9
b94	b94.a1	b94.a1.a1	Q5RJQ4	NAD-dependent protein deacetylase sirtuin-2 OS=Rattus norvegicus OX=10116 GN=Sirt2 PE=1 SV=1	-52.2235	0.28857	39293.8	350	53	53	9	9	10	18	1	10
b95	b95.a1	b95.a1.a1	P83732	60S ribosomal protein L24 OS=Rattus norvegicus OX=10116 GN=Rpl24 PE=2 SV=1	-35.1367	0.33121	17767.9	157	51	51	7	7	10	7	1	9
b96	b96.a1	b96.a1.a1	P41542	General vesicular transport factor p115 OS=Rattus norvegicus OX=10116 GN=Uso1 PE=1 SV=1	-51.1263	0.122	107096	959	49	49	10	10	11	34	1	7
b97	b97.a1	b97.a1.a1	P62282	40S ribosomal protein S11 OS=Rattus norvegicus OX=10116 GN=Rps11 PE=1 SV=3	-43.026	0.38608	18419	158	47	47	10	10	12	9	1	10
b98	b98.a1	b98.a1.a1	F1M6P8	EGF-like repeats and discoidin domains 3 OS=Rattus norvegicus OX=10116 GN=Edil3 PE=4 SV=3	-40.8798	0.17954	53742	479	46	46	10	10	10	23	1	8
b99	b99.a1	b99.a1.a1	P46462	Transitional endoplasmic reticulum ATPase OS=Rattus norvegicus OX=10116 GN=Vcp PE=1 SV=3	-47.3716	0.13524	89292.7	806	45	41	10	9	10	36	1	9
b99	b99.a2	b99.a2.a1	F1M5A4	Katanin p60 ATPase-containing subunit A-like 2 OS=Rattus norvegicus OX=10116 GN=Katnal2 PE=3 SV=3	-7.19518	0.04097	60997.5	537	5	1	2	1	2	25	1	3
c100	c100.a1	c100.a1.a1	Q6RUV5	Ras-related C3 botulinum toxin substrate 1 OS=Rattus norvegicus OX=10116 GN=Rac1 PE=1 SV=1	-26.1012	0.5	21436.2	192	41	24	9	8	10	7	1	10
c100	c100.a2	c100.a2.a1	Q8CFN2	Cell division control protein 42 homolog OS=Rattus norvegicus OX=10116 GN=Cdc42 PE=1 SV=2	-19.2466	0.23037	21245	191	50	33	4	3	7	8	1	9
c100	c100.a3	c100.a3.a1	Q32PX6	Ras homolog family member G OS=Rattus norvegicus OX=10116 GN=Rhog PE=1 SV=1	-26.3101	0.27749	21294.9	191	35	18	4	3	5	9	1	9
c101	c101.a1	c101.a1.a1	B0BND0	Glycerophosphocholine cholinephosphodiesterase ENPP6 OS=Rattus norvegicus OX=10116 GN=Enpp6 PE=1 SV=1	-41.2585	0.15682	50668.5	440	39	39	8	8	12	18	1	8
c102	c102.a1	c102.a1.a1	B0BNA7	Eukaryotic translation initiation factor 3 subunit I OS=Rattus norvegicus OX=10116 GN=Eif3i PE=2 SV=1	-32.0071	0.22769	36437.6	325	35	35	8	8	11	17	1	6
c103	c103.a1	c103.a1.a1	P10719	ATP synthase subunit beta, mitochondrial OS=Rattus norvegicus OX=10116 GN=Atp5f1b PE=1 SV=2	-43.5519	0.18715	56318.5	529	35	35	8	8	10	23	1	8
c104	c104.a1	c104.a1.a1	P28023	Dynactin subunit 1 OS=Rattus norvegicus OX=10116 GN=Dctn1 PE=1 SV=2	-42.6004	0.09531	141842	1280	26	26	10	10	10	52	1	6
c105	c105.a1	c105.a1.a1	P84586	RNA-binding motif protein, X chromosome retrogene-like OS=Rattus norvegicus OX=10116 GN=Rbmxrtl PE=1 SV=1	-42.9246	0.27577	42178.3	388	23	23	10	10	12	19	2	3
c105	c105.a1	c105.a1.a2	Q4V898	RNA-binding motif protein, X chromosome OS=Rattus norvegicus OX=10116 GN=Rbmx PE=1 SV=1	-42.9246	0.27436	42232.4	390	23	23	10	10	12	19	2	3
c106	c106.a1	c106.a1.a1	P63039	60 kDa heat shock protein, mitochondrial OS=Rattus norvegicus OX=10116 GN=Hspd1 PE=1 SV=1	-41.1449	0.19546	60917.4	573	20	20	10	10	10	27	1	5
c107	c107.a1	c107.a1.a1	P85845	Fascin OS=Rattus norvegicus OX=10116 GN=Fscn1 PE=1 SV=2	-53.7098	0.1927	54456.9	493	68	68	9	9	11	26	1	10
c108	c108.a1	c108.a1.a1	B2RZ72	Actin-related protein 2/3 complex subunit 4 OS=Rattus norvegicus OX=10116 GN=Arpc4 PE=1 SV=1	-42.5776	0.41071	19654.3	168	58	58	9	9	10	9	1	9
c109	c109.a1	c109.a1.a1	P21533	60S ribosomal protein L6 OS=Rattus norvegicus OX=10116 GN=Rpl6 PE=1 SV=5	-35.9249	0.21141	33540.9	298	46	46	9	9	9	13	2	9
c109	c109.a1	c109.a1.a2	F1LQS3	60S ribosomal protein L6 OS=Rattus norvegicus OX=10116 GN=Rpl6-ps1 PE=3 SV=1	-35.9249	0.21141	33524.9	298	46	46	9	9	9	13	2	9
c110	c110.a1	c110.a1.a1	P81795	Eukaryotic translation initiation factor 2 subunit 3, X-linked OS=Rattus norvegicus OX=10116 GN=Eif2s3 PE=1 SV=2	-52.8287	0.23305	51047.2	472	45	45	9	9	10	19	1	9
c111	c111.a1	c111.a1.a1	Q63716	Peroxiredoxin-1 OS=Rattus norvegicus OX=10116 GN=Prdx1 PE=1 SV=1	-23.1566	0.47739	22095.3	199	28	24	8	7	9	11	2	9
c111	c111.a1	c111.a1.a2	A0A0G2K3Z9	Peroxiredoxin-1 OS=Rattus norvegicus OX=10116 PE=3 SV=1	-23.1566	0.47739	22150.4	199	28	24	8	7	9	13	2	9
c111	c111.a2	c111.a2.a1	Q9Z0V5	Peroxiredoxin-4 OS=Rattus norvegicus OX=10116 GN=Prdx4 PE=2 SV=1	-5.56067	0.06593	30988.1	273	5	1	2	1	2	11	1	4
c112	c112.a1	c112.a1.a1	P10760	Adenosylhomocysteinase OS=Rattus norvegicus OX=10116 GN=Ahcy PE=1 SV=3	-34.8705	0.21991	47507.2	432	25	25	9	9	9	24	1	8
c113	c113.a1	c113.a1.a1	P15205	Microtubule-associated protein 1B OS=Rattus norvegicus OX=10116 GN=Map1b PE=1 SV=3	-41.5731	0.04876	269477	2461	25	24	9	8	9	87	1	7
c113	c113.a2	c113.a2.a1	P34926	Microtubule-associated protein 1A OS=Rattus norvegicus OX=10116 GN=Map1a PE=1 SV=1	-13.838	0.0119	299348	2774	4	3	3	2	3	91	1	1
c114	c114.a1	c114.a1.a1	P29314	40S ribosomal protein S9 OS=Rattus norvegicus OX=10116 GN=Rps9 PE=1 SV=4	-24.4516	0.30928	22577.6	194	21	21	9	9	9	11	1	7
c115	c115.a1	c115.a1.a1	E9PTI6	RALY heterogeneous nuclear ribonucleoprotein OS=Rattus norvegicus OX=10116 GN=Raly PE=1 SV=2	-37.6804	0.25723	33034.8	311	15	15	9	9	9	12	1	2
c116	c116.a1	c116.a1.a1	Q63374	Neurexin-2 OS=Rattus norvegicus OX=10116 GN=Nrxn2 PE=1 SV=3	-29.9444	0.05656	185053	1715	14	14	9	9	9	67	1	3
c117	c117.a1	c117.a1.a1	P62919	60S ribosomal protein L8 OS=Rattus norvegicus OX=10116 GN=Rpl8 PE=2 SV=2	-40.8917	0.2607	28007.3	257	60	60	8	8	10	6	2	10
c117	c117.a1	c117.a1.a2	D4A6W6	60S ribosomal protein L8 OS=Rattus norvegicus OX=10116 PE=3 SV=1	-40.8917	0.2607	28139.3	257	60	60	8	8	10	6	2	10
c118	c118.a1	c118.a1.a1	Q5FVG2	Band 4.1-like protein 5 OS=Rattus norvegicus OX=10116 GN=Epb41l5 PE=1 SV=2	-50.6947	0.11218	81667.5	731	57	57	7	7	9	20	1	8
c119	c119.a1	c119.a1.a1	P27952	40S ribosomal protein S2 OS=Rattus norvegicus OX=10116 GN=Rps2 PE=1 SV=1	-24.9916	0.31058	31211.7	293	40	15	8	5	9	13	1	10
c119	c119.a2	c119.a2.a1	M0RAJ8	40S ribosomal protein S2 OS=Rattus norvegicus OX=10116 PE=3 SV=2	-11.0768	0.1875	31385.5	288	26	1	4	1	5	17	1	9
c120	c120.a1	c120.a1.a1	F1LQH9	BAG cochaperone 2 OS=Rattus norvegicus OX=10116 GN=Bag2 PE=4 SV=2	-41.1139	0.32075	23790.2	212	40	40	8	8	9	15	1	5
c121	c121.a1	c121.a1.a1	P62914	60S ribosomal protein L11 OS=Rattus norvegicus OX=10116 GN=Rpl11 PE=1 SV=2	-32.9523	0.33708	20239.6	178	38	38	6	6	7	7	1	8
c122	c122.a1	c122.a1.a1	Q07266	Drebrin OS=Rattus norvegicus OX=10116 GN=Dbn1 PE=1 SV=3	-47.0133	0.1174	77424.2	707	36	36	8	8	8	25	1	6
c123	c123.a1	c123.a1.a1	Q6PDV7	60S ribosomal protein L10 OS=Rattus norvegicus OX=10116 GN=Rpl10 PE=1 SV=3	-34.0815	0.32243	24587.9	214	30	30	7	7	9	7	1	10
c124	c124.a1	c124.a1.a1	Q9ER34	Aconitate hydratase, mitochondrial OS=Rattus norvegicus OX=10116 GN=Aco2 PE=1 SV=2	-38.256	0.12949	85380	780	30	30	8	8	8	31	1	8
c125	c125.a1	c125.a1.a1	Q9ESI7	Neuronal migration protein doublecortin OS=Rattus norvegicus OX=10116 GN=Dcx PE=1 SV=2	-38.9131	0.21096	40534.3	365	29	29	8	8	8	18	1	5
c126	c126.a1	c126.a1.a1	O35821	Myb-binding protein 1A OS=Rattus norvegicus OX=10116 GN=Mybbp1a PE=1 SV=2	-43.9889	0.07664	152191	1344	28	28	8	8	8	64	1	6
c127	c127.a1	c127.a1.a1	A7VJC2	Heterogeneous nuclear ribonucleoproteins A2/B1 OS=Rattus norvegicus OX=10116 GN=Hnrnpa2b1 PE=1 SV=1	-28.0853	0.26912	37454.7	353	27	26	8	7	8	16	1	8
c127	c127.a2	c127.a2.a1	Q6URK4	Heterogeneous nuclear ribonucleoprotein A3 OS=Rattus norvegicus OX=10116 GN=Hnrnpa3 PE=1 SV=1	-23.1767	0.18997	39627.6	379	9	8	6	5	8	14	1	2
c127	c127.a3	c127.a3.a1	P04256	Heterogeneous nuclear ribonucleoprotein A1 OS=Rattus norvegicus OX=10116 GN=Hnrnpa1 PE=1 SV=3	-19.3723	0.16562	34191.2	320	5	4	4	3	4	13	1	1
c128	c128.a1	c128.a1.a1	Q66X93	Staphylococcal nuclease domain-containing protein 1 OS=Rattus norvegicus OX=10116 GN=Snd1 PE=1 SV=1	-39.2622	0.10671	101888	909	26	26	7	7	7	42	1	7
c129	c129.a1	c129.a1.a1	Q99PD4	Actin-related protein 2/3 complex subunit 1A OS=Rattus norvegicus OX=10116 GN=Arpc1a PE=2 SV=1	-30.3	0.22432	41572.7	370	25	25	8	8	10	18	1	5
c130	c130.a1	c130.a1.a1	F1LQ48	Heterogeneous nuclear ribonucleoprotein L OS=Rattus norvegicus OX=10116 GN=Hnrnpl PE=1 SV=2	-27.7113	0.17657	67860.3	623	21	21	8	8	8	20	1	7
c131	c131.a1	c131.a1.a1	Q5RK09	Eukaryotic translation initiation factor 3 subunit G OS=Rattus norvegicus OX=10116 GN=Eif3g PE=1 SV=1	-33.6325	0.21875	35628.9	320	21	21	7	7	9	13	1	5
c132	c132.a1	c132.a1.a1	P09951	Synapsin-1 OS=Rattus norvegicus OX=10116 GN=Syn1 PE=1 SV=3	-39.9859	0.15341	73942.6	704	20	9	7	5	8	24	1	5
c132	c132.a2	c132.a2.a1	Q63537	Synapsin-2 OS=Rattus norvegicus OX=10116 GN=Syn2 PE=1 SV=1	-34.2851	0.10922	63416.8	586	17	6	6	4	6	19	1	4
c133	c133.a1	c133.a1.a1	P12749	60S ribosomal protein L26 OS=Rattus norvegicus OX=10116 GN=Rpl26 PE=1 SV=1	-25.643	0.31724	17266.6	145	20	20	8	8	8	6	1	6
c134	c134.a1	c134.a1.a1	P50475	Alanine--tRNA ligase, cytoplasmic OS=Rattus norvegicus OX=10116 GN=Aars1 PE=1 SV=3	-32.615	0.08058	106723	968	19	19	8	8	8	39	1	8
c135	c135.a1	c135.a1.a1	Q5XIH7	Prohibitin-2 OS=Rattus norvegicus OX=10116 GN=Phb2 PE=1 SV=1	-25.492	0.22742	33291.9	299	19	19	8	8	8	18	1	6
c136	c136.a1	c136.a1.a1	Q3MHS9	Chaperonin containing Tcp1, subunit 6A (Zeta 1) OS=Rattus norvegicus OX=10116 GN=Cct6a PE=1 SV=1	-31.8815	0.13748	57980.7	531	19	19	8	8	9	20	1	5
c137	c137.a1	c137.a1.a1	P62850	40S ribosomal protein S24 OS=Rattus norvegicus OX=10116 GN=Rps24 PE=2 SV=1	-18.3102	0.15038	15413.4	133	17	17	3	3	8	4	2	5
c137	c137.a1	c137.a1.a2	D4ACJ1	40S ribosomal protein S24 OS=Rattus norvegicus OX=10116 GN=LOC100363469 PE=3 SV=1	-18.3102	0.15038	15385.4	133	17	17	3	3	8	4	2	5
c138	c138.a1	c138.a1.a1	A8C4G9	Spikar OS=Rattus norvegicus OX=10116 GN=Zmynd8 PE=1 SV=1	-24.3988	0.08609	133521	1208	12	12	8	8	8	50	1	4
c139	c139.a1	c139.a1.a1	P30427	Plectin OS=Rattus norvegicus OX=10116 GN=Plec PE=1 SV=2	-20.7608	0.01771	533214	4687	8	8	8	8	8	272	1	2
c140	c140.a1	c140.a1.a1	P13471	40S ribosomal protein S14 OS=Rattus norvegicus OX=10116 GN=Rps14 PE=2 SV=3	-48.457	0.33775	16248.5	151	68	68	7	7	9	4	1	10
c141	c141.a1	c141.a1.a1	A0A0G2JWU1	Triosephosphate isomerase OS=Rattus norvegicus OX=10116 PE=1 SV=1	-45.3303	0.3083	27397	253	45	45	7	7	9	14	1	10
c142	c142.a1	c142.a1.a1	P41123	60S ribosomal protein L13 OS=Rattus norvegicus OX=10116 GN=Rpl13 PE=1 SV=2	-26.8183	0.2891	24294.4	211	41	41	7	7	8	10	3	10
c142	c142.a1	c142.a1.a2	D3ZRM9	60S ribosomal protein L13 OS=Rattus norvegicus OX=10116 GN=LOC100360491 PE=3 SV=1	-26.8183	0.2891	24187.4	211	41	41	7	7	8	10	3	10
c142	c142.a1	c142.a1.a3	F1M2E9	60S ribosomal protein L13 OS=Rattus norvegicus OX=10116 GN=LOC100361259 PE=3 SV=3	-26.8183	0.29048	24054.2	210	41	41	7	7	8	10	3	10
c143	c143.a1	c143.a1.a1	Q6P502	T-complex protein 1 subunit gamma OS=Rattus norvegicus OX=10116 GN=Cct3 PE=1 SV=1	-28.8192	0.1156	60608.4	545	40	40	6	6	7	28	1	9
c144	c144.a1	c144.a1.a1	P0C169	Histone H2A type 1-C OS=Rattus norvegicus OX=10116 PE=1 SV=2	-28.7623	0.39231	14096.9	130	39	11	7	2	8	4	2	7
c144	c144.a1	c144.a1.a2	Q4FZT6	Histone H2A type 3 OS=Rattus norvegicus OX=10116 PE=2 SV=3	-28.7623	0.39231	14112.9	130	39	11	7	2	8	4	2	7
c144	c144.a2	c144.a2.a1	D3ZXP3	Histone H2A OS=Rattus norvegicus OX=10116 GN=H2afx PE=1 SV=1	-28.3138	0.41958	15105.4	143	32	4	7	2	7	5	1	6
c144	c144.a3	c144.a3.a1	P02262	Histone H2A type 1 OS=Rattus norvegicus OX=10116 PE=1 SV=2	-29.8514	0.29231	14068.9	130	34	6	6	1	6	4	3	6
c144	c144.a3	c144.a3.a2	P0CC09	Histone H2A type 2-A OS=Rattus norvegicus OX=10116 GN=H2ac18 PE=1 SV=1	-29.8514	0.29231	14086.9	130	34	6	6	1	6	4	3	6
c144	c144.a3	c144.a3.a3	D4ACV3	Histone H2A OS=Rattus norvegicus OX=10116 GN=Hist2h2ac PE=3 SV=2	-29.8514	0.30159	13636.6	126	34	6	6	1	6	4	3	6
c144	c144.a4	c144.a4.a1	P0C0S7	Histone H2A.Z OS=Rattus norvegicus OX=10116 GN=H2az1 PE=1 SV=2	-19.1835	0.38281	13544.6	128	23	16	5	3	6	4	1	5
c145	c145.a1	c145.a1.a1	O08651	D-3-phosphoglycerate dehydrogenase OS=Rattus norvegicus OX=10116 GN=Phgdh PE=1 SV=3	-33.8798	0.15009	56457.2	533	38	38	7	7	7	19	1	9
c146	c146.a1	c146.a1.a1	P62268	40S ribosomal protein S23 OS=Rattus norvegicus OX=10116 GN=Rps23 PE=1 SV=3	-35.7339	0.30769	15797.7	143	37	37	7	7	8	4	1	10
c147	c147.a1	c147.a1.a1	Q9QZK5	Serine protease HTRA1 OS=Rattus norvegicus OX=10116 GN=Htra1 PE=2 SV=1	-29.6852	0.16042	51297.7	480	33	33	7	7	7	16	1	8
c148	c148.a1	c148.a1.a1	O88656	Actin-related protein 2/3 complex subunit 1B OS=Rattus norvegicus OX=10116 GN=Arpc1b PE=1 SV=3	-39.2771	0.23387	41030.5	372	32	32	7	7	8	15	1	9
c149	c149.a1	c149.a1.a1	P09606	Glutamine synthetase OS=Rattus norvegicus OX=10116 GN=Glul PE=1 SV=3	-40.778	0.2252	42240.3	373	32	32	7	7	7	13	1	9
c150	c150.a1	c150.a1.a1	P42123	L-lactate dehydrogenase B chain OS=Rattus norvegicus OX=10116 GN=Ldhb PE=1 SV=2	-22.8835	0.15569	36589.1	334	23	6	7	5	7	16	1	10
c150	c150.a2	c150.a2.a1	P04642	L-lactate dehydrogenase A chain OS=Rattus norvegicus OX=10116 GN=Ldha PE=1 SV=1	-12.5844	0.09337	36427.3	332	18	1	3	1	3	18	1	10
c151	c151.a1	c151.a1.a1	Q2PQA9	Kinesin-1 heavy chain OS=Rattus norvegicus OX=10116 GN=Kif5b PE=1 SV=1	-32.2239	0.08827	109463	963	20	20	7	7	7	54	1	8
c152	c152.a1	c152.a1.a1	G3V852	RCG55135, isoform CRA_b OS=Rattus norvegicus OX=10116 GN=Tln1 PE=1 SV=1	-33.2471	0.03266	269504	2541	19	19	7	7	7	107	1	6
c153	c153.a1	c153.a1.a1	Q8VHF5	Citrate synthase, mitochondrial OS=Rattus norvegicus OX=10116 GN=Cs PE=1 SV=1	-26.6143	0.14592	51833.5	466	15	15	7	7	7	17	1	5
c154	c154.a1	c154.a1.a1	P40329	Arginine--tRNA ligase, cytoplasmic OS=Rattus norvegicus OX=10116 GN=Rars1 PE=1 SV=2	-30.7212	0.11061	75762	660	13	13	7	7	7	36	1	3
c155	c155.a1	c155.a1.a1	G3V7G9	Eukaryotic translation initiation factor 3, subunit 6 interacting protein OS=Rattus norvegicus OX=10116 GN=Eif3l PE=1 SV=2	-31.4655	0.20157	45053	382	12	12	7	7	7	21	1	5
c156	c156.a1	c156.a1.a1	F1LNL2	SWI/SNF related, matrix associated, actin dependent regulator of chromatin, subfamily a, member 5 (Predicted), isoform CRA_a OS=Rattus norvegicus OX=10116 GN=Smarca5 PE=1 SV=2	-34.1348	0.07638	116581	995	11	11	7	7	7	54	1	2
c157	c157.a1	c157.a1.a1	Q4KLK7	NOP56 ribonucleoprotein OS=Rattus norvegicus OX=10116 GN=Nop56 PE=1 SV=1	-34.6842	0.12925	65358.6	588	9	9	7	7	7	27	1	1
c158	c158.a1	c158.a1.a1	P62828	GTP-binding nuclear protein Ran OS=Rattus norvegicus OX=10116 GN=Ran PE=1 SV=3	-35.1874	0.2963	24407.6	216	56	56	6	6	6	10	1	10
c159	c159.a1	c159.a1.a1	P60203	Myelin proteolipid protein OS=Rattus norvegicus OX=10116 GN=Plp1 PE=1 SV=2	-26.3676	0.20939	30057.1	277	48	48	6	6	6	9	1	9
c160	c160.a1	c160.a1.a1	P84100	60S ribosomal protein L19 OS=Rattus norvegicus OX=10116 GN=Rpl19 PE=1 SV=1	-36.4972	0.18878	23451.2	196	44	44	6	6	7	5	1	10
c161	c161.a1	c161.a1.a1	P54311	Guanine nucleotide-binding protein G(I)/G(S)/G(T) subunit beta-1 OS=Rattus norvegicus OX=10116 GN=Gnb1 PE=1 SV=4	-33.5202	0.18529	37353	340	43	26	6	2	7	12	1	10
c161	c161.a2	c161.a2.a1	P54313	Guanine nucleotide-binding protein G(I)/G(S)/G(T) subunit beta-2 OS=Rattus norvegicus OX=10116 GN=Gnb2 PE=1 SV=4	-30.4536	0.18529	37307.1	340	33	11	6	1	7	12	1	10
c161	c161.a3	c161.a3.a1	O35353	Guanine nucleotide-binding protein subunit beta-4 OS=Rattus norvegicus OX=10116 GN=Gnb4 PE=2 SV=4	-29.8686	0.16471	37339	340	29	8	5	1	6	13	1	9
c162	c162.a1	c162.a1.a1	P10111	Peptidyl-prolyl cis-trans isomerase A OS=Rattus norvegicus OX=10116 GN=Ppia PE=1 SV=2	-25.7018	0.40244	17862.8	164	40	21	5	1	7	7	1	9
c162	c162.a2	c162.a2.a1	A0A0G2K2E4	Peptidyl-prolyl cis-trans isomerase OS=Rattus norvegicus OX=10116 GN=LOC100911252 PE=3 SV=1	-18.0998	0.38415	17810.7	164	20	1	5	1	6	7	1	9
c163	c163.a1	c163.a1.a1	P16617	Phosphoglycerate kinase 1 OS=Rattus norvegicus OX=10116 GN=Pgk1 PE=1 SV=2	-30.4908	0.18465	44510	417	38	38	5	5	6	20	1	10
c164	c164.a1	c164.a1.a1	P61107	Ras-related protein Rab-14 OS=Rattus norvegicus OX=10116 GN=Rab14 PE=1 SV=3	-25.9618	0.33953	23911.9	215	36	9	6	5	6	14	1	9
c164	c164.a2	c164.a2.a1	P63012	Ras-related protein Rab-3A OS=Rattus norvegicus OX=10116 GN=Rab3a PE=1 SV=1	-22.4402	0.28182	24954.1	220	36	9	5	4	6	12	1	9
c164	c164.a3	c164.a3.a1	Q9WVB1	Ras-related protein Rab-6A OS=Rattus norvegicus OX=10116 GN=Rab6a PE=1 SV=2	-17.3689	0.22115	23574.9	208	45	18	4	3	5	14	1	9
c164	c164.a4	c164.a4.a1	P35281	Ras-related protein Rab-10 OS=Rattus norvegicus OX=10116 GN=Rab10 PE=1 SV=1	-16.7491	0.205	22843.8	200	43	5	4	2	5	12	1	9
c164	c164.a5	c164.a5.a1	Q6NYB7	Ras-related protein Rab-1A OS=Rattus norvegicus OX=10116 GN=Rab1A PE=1 SV=3	-15.2328	0.14634	22663.4	205	42	4	3	1	3	12	1	9
c164	c164.a6	c164.a6.a1	P10536	Ras-related protein Rab-1B OS=Rattus norvegicus OX=10116 GN=Rab1b PE=1 SV=1	-13.0458	0.18408	22149.2	201	39	1	3	1	3	12	1	9
c164	c164.a7	c164.a7.a1	P51156	Ras-related protein Rab-26 OS=Rattus norvegicus OX=10116 GN=Rab26 PE=2 SV=2	-7.9594	0.09728	28185.6	257	28	1	2	1	2	10	1	9
c164	c164.a8	c164.a8.a1	F1LW77	RAB33B, member RAS oncogene family OS=Rattus norvegicus OX=10116 GN=Rab33b PE=1 SV=2	-7.81531	0.08297	25735.8	229	28	1	2	1	2	11	1	9
c165	c165.a1	c165.a1.a1	P23606	Protein-glutamine gamma-glutamyltransferase K OS=Rattus norvegicus OX=10116 GN=Tgm1 PE=1 SV=1	-23.6519	0.07767	90712.9	824	30	30	6	6	6	37	1	10
c166	c166.a1	c166.a1.a1	P61980	Heterogeneous nuclear ribonucleoprotein K OS=Rattus norvegicus OX=10116 GN=Hnrnpk PE=1 SV=1	-28.28	0.14255	50944.4	463	30	30	6	6	6	21	1	9
c167	c167.a1	c167.a1.a1	P10860	Glutamate dehydrogenase 1, mitochondrial OS=Rattus norvegicus OX=10116 GN=Glud1 PE=1 SV=2	-28.1381	0.12545	61377.3	558	25	25	6	6	6	28	1	8
c168	c168.a1	c168.a1.a1	B2GV73	Actin-related protein 2/3 complex subunit 3 OS=Rattus norvegicus OX=10116 GN=Arpc3 PE=1 SV=1	-24.5819	0.3427	20522.3	178	24	24	6	6	7	8	1	6
c169	c169.a1	c169.a1.a1	Q6MG08	ATP-binding cassette sub-family F member 1 OS=Rattus norvegicus OX=10116 GN=Abcf1 PE=1 SV=1	-32.6093	0.08462	95193.1	839	23	23	6	6	6	32	1	5
c170	c170.a1	c170.a1.a1	P16638	ATP-citrate synthase OS=Rattus norvegicus OX=10116 GN=Acly PE=1 SV=1	-24.4945	0.05818	120559	1100	22	22	6	6	6	51	1	7
c171	c171.a1	c171.a1.a1	P70566	Tropomodulin-2 OS=Rattus norvegicus OX=10116 GN=Tmod2 PE=1 SV=1	-28.4282	0.17949	39467.6	351	21	18	6	5	6	18	1	5
c171	c171.a2	c171.a2.a1	Q6AXW2	RCG25684, isoform CRA_a OS=Rattus norvegicus OX=10116 GN=Tmod3 PE=1 SV=1	-13.1198	0.07102	39447.1	352	14	11	3	2	3	17	1	6
c172	c172.a1	c172.a1.a1	P35435	ATP synthase subunit gamma, mitochondrial OS=Rattus norvegicus OX=10116 GN=Atp5f1c PE=1 SV=2	-26.0434	0.23077	30171.7	273	19	19	6	6	6	11	1	6
c173	c173.a1	c173.a1.a1	P62832	60S ribosomal protein L23 OS=Rattus norvegicus OX=10116 GN=Rpl23 PE=2 SV=1	-20.3521	0.41429	14856.1	140	17	17	6	6	6	8	1	6
c174	c174.a1	c174.a1.a1	Q5BK63	NADH dehydrogenase [ubiquinone] 1 alpha subcomplex subunit 9, mitochondrial OS=Rattus norvegicus OX=10116 GN=Ndufa9 PE=1 SV=2	-22.9212	0.16976	42532.3	377	17	17	6	6	6	21	1	8
c175	c175.a1	c175.a1.a1	A0A0G2K2P5	Tight junction protein ZO-1 OS=Rattus norvegicus OX=10116 GN=Tjp1 PE=1 SV=1	-23.89	0.03909	197028	1765	16	16	6	6	6	69	1	5
c176	c176.a1	c176.a1.a1	P61206	ADP-ribosylation factor 3 OS=Rattus norvegicus OX=10116 GN=Arf3 PE=2 SV=2	-22.8126	0.38122	20587.7	181	16	6	5	3	6	9	1	5
c176	c176.a2	c176.a2.a1	P61751	ADP-ribosylation factor 4 OS=Rattus norvegicus OX=10116 GN=Arf4 PE=2 SV=2	-18.6407	0.25	20383.6	180	22	10	4	1	5	9	1	8
c176	c176.a3	c176.a3.a1	P84083	ADP-ribosylation factor 5 OS=Rattus norvegicus OX=10116 GN=Arf5 PE=1 SV=2	-17.9604	0.25	20516.6	180	16	4	4	1	5	11	1	8
c177	c177.a1	c177.a1.a1	P84092	AP-2 complex subunit mu OS=Rattus norvegicus OX=10116 GN=Ap2m1 PE=1 SV=1	-19.5779	0.12184	49623	435	16	16	6	6	6	22	1	6
c178	c178.a1	c178.a1.a1	Q562B5	Serine/threonine-protein phosphatase PGAM5, mitochondrial OS=Rattus norvegicus OX=10116 GN=Pgam5 PE=2 SV=1	-16.2619	0.21875	32040.6	288	16	16	6	6	6	11	1	7
c179	c179.a1	c179.a1.a1	A0A0G2K8K0	Splicing factor proline and glutamine-rich OS=Rattus norvegicus OX=10116 GN=Sfpq PE=1 SV=1	-26.411	0.08764	75039	696	16	15	6	5	6	22	1	6
c179	c179.a2	c179.a2.a1	Q5FVM4	Non-POU domain-containing octamer-binding protein OS=Rattus norvegicus OX=10116 GN=Nono PE=1 SV=3	-13.015	0.06303	54890.6	476	6	5	3	2	3	15	1	3
c180	c180.a1	c180.a1.a1	Q5XIM7	Lysine--tRNA ligase OS=Rattus norvegicus OX=10116 GN=Kars1 PE=1 SV=1	-23.9653	0.09425	71577.6	626	15	15	6	6	6	25	1	4
c181	c181.a1	c181.a1.a1	Q3KR86	MICOS complex subunit Mic60 (Fragment) OS=Rattus norvegicus OX=10116 GN=Immt PE=1 SV=1	-24.7307	0.11002	67135.2	609	14	14	6	6	6	32	1	7
c182	c182.a1	c182.a1.a1	Q7TPB1	T-complex protein 1 subunit delta OS=Rattus norvegicus OX=10116 GN=Cct4 PE=2 SV=3	-21.4922	0.10019	58062.8	539	14	14	5	5	6	26	1	8
c183	c183.a1	c183.a1.a1	O88600	Heat shock 70 kDa protein 4 OS=Rattus norvegicus OX=10116 GN=Hspa4 PE=1 SV=1	-30.7969	0.09762	93997.1	840	13	12	6	5	6	43	1	6
c183	c183.a2	c183.a2.a1	Q66HA8	Heat shock protein 105 kDa OS=Rattus norvegicus OX=10116 GN=Hsph1 PE=1 SV=1	-7.45842	0.03147	96357.4	858	2	1	2	1	2	41	1	1
c184	c184.a1	c184.a1.a1	P15178	Aspartate--tRNA ligase, cytoplasmic OS=Rattus norvegicus OX=10116 GN=Dars1 PE=1 SV=1	-17.8771	0.13373	57090.2	501	13	13	6	6	6	33	1	6
c185	c185.a1	c185.a1.a1	Q68FQ0	T-complex protein 1 subunit epsilon OS=Rattus norvegicus OX=10116 GN=Cct5 PE=1 SV=1	-21.8882	0.11275	59498.8	541	12	12	6	6	7	27	1	5
c186	c186.a1	c186.a1.a1	P28075	Proteasome subunit beta type-5 OS=Rattus norvegicus OX=10116 GN=Psmb5 PE=1 SV=3	-22.5951	0.20152	28567.2	263	11	11	6	6	6	11	1	6
c187	c187.a1	c187.a1.a1	D4A7R0	Signal recognition particle subunit SRP72 OS=Rattus norvegicus OX=10116 GN=LOC108348180 PE=1 SV=2	-21.9768	0.08806	74605.8	670	11	11	6	6	6	32	1	5
c188	c188.a1	c188.a1.a1	Q03626	Murinoglobulin-1 OS=Rattus norvegicus OX=10116 GN=Mug1 PE=2 SV=1	-14.9351	0.03833	165221	1487	10	10	4	4	6	42	1	2
c189	c189.a1	c189.a1.a1	O88664	Serine/threonine-protein kinase TAO1 OS=Rattus norvegicus OX=10116 GN=Taok1 PE=1 SV=1	-20.4238	0.05095	115879	1001	9	9	6	6	6	40	1	4
c190	c190.a1	c190.a1.a1	A0A0G2K931	Phosphoserine aminotransferase OS=Rattus norvegicus OX=10116 GN=Psat1 PE=1 SV=1	-19.2215	0.17027	40584.7	370	8	8	6	6	6	18	1	4
c191	c191.a1	c191.a1.a1	Q63041	Alpha-1-macroglobulin OS=Rattus norvegicus OX=10116 GN=A1m PE=1 SV=1	-22.4702	0.05467	167019	1500	7	7	5	5	6	57	1	2
c192	c192.a1	c192.a1.a1	Q6P747	Heterochromatin protein 1-binding protein 3 OS=Rattus norvegicus OX=10116 GN=Hp1bp3 PE=1 SV=1	-21.1874	0.11212	60769.2	553	7	7	6	6	6	23	1	2
c193	c193.a1	c193.a1.a1	M0R959	Corrinoid adenosyltransferase OS=Rattus norvegicus OX=10116 GN=Mmab PE=1 SV=1	-20.8678	0.2827	26216.5	237	7	7	5	5	6	10	1	1
c194	c194.a1	c194.a1.a1	P04762	Catalase OS=Rattus norvegicus OX=10116 GN=Cat PE=1 SV=3	-29.9679	0.09867	59719.5	527	45	45	5	5	6	24	1	10
c195	c195.a1	c195.a1.a1	D3ZAF6	ATP synthase subunit f, mitochondrial OS=Rattus norvegicus OX=10116 GN=Atp5mf PE=1 SV=1	-19.5988	0.34091	10445.6	88	44	44	5	5	5	4	1	10
c196	c196.a1	c196.a1.a1	P45592	Cofilin-1 OS=Rattus norvegicus OX=10116 GN=Cfl1 PE=1 SV=3	-30.4107	0.33735	18520.7	166	43	28	5	4	5	9	1	10
c196	c196.a2	c196.a2.a1	M0RC65	Cofilin 2 OS=Rattus norvegicus OX=10116 GN=Cfl2 PE=1 SV=1	-11.1763	0.11446	18697.8	166	17	2	2	1	2	10	1	10
c197	c197.a1	c197.a1.a1	O88989	Malate dehydrogenase, cytoplasmic OS=Rattus norvegicus OX=10116 GN=Mdh1 PE=1 SV=3	-24.1501	0.18263	36460	334	34	34	5	5	5	12	1	9
c198	c198.a1	c198.a1.a1	P07824	Arginase-1 OS=Rattus norvegicus OX=10116 GN=Arg1 PE=1 SV=2	-19.254	0.18576	34951.3	323	33	33	5	5	6	15	1	8
c199	c199.a1	c199.a1.a1	Q6AYU5	Poly(rC)-binding protein 2 OS=Rattus norvegicus OX=10116 GN=Pcbp2 PE=1 SV=1	-21.8708	0.15342	38555.6	365	32	32	4	4	5	15	1	10
c200	c200.a1	c200.a1.a1	D3ZM39	Desmoglein 1 OS=Rattus norvegicus OX=10116 GN=Dsg1 PE=4 SV=1	-17.7157	0.05377	113839	1060	29	29	5	5	5	33	1	10
c201	c201.a1	c201.a1.a1	Q4KLF8	Actin-related protein 2/3 complex subunit 5 OS=Rattus norvegicus OX=10116 GN=Arpc5 PE=1 SV=3	-18.6163	0.31788	16310.3	151	28	28	4	4	5	6	1	9
c202	c202.a1	c202.a1.a1	P25886	60S ribosomal protein L29 OS=Rattus norvegicus OX=10116 GN=Rpl29 PE=1 SV=3	-20.8462	0.20513	17314.8	156	26	26	5	5	7	4	4	4
c202	c202.a1	c202.a1.a2	A0A0G2QC62	60S ribosomal protein L29 OS=Rattus norvegicus OX=10116 PE=3 SV=1	-20.8462	0.21477	16551.4	149	26	26	5	5	7	4	4	4
c202	c202.a1	c202.a1.a3	F1LYI5	60S ribosomal protein L29 OS=Rattus norvegicus OX=10116 PE=3 SV=3	-20.8462	0.21769	16400.2	147	26	26	5	5	7	4	4	4
c202	c202.a1	c202.a1.a4	M0R665	60S ribosomal protein L29 OS=Rattus norvegicus OX=10116 PE=3 SV=1	-20.8462	0.20513	17334.7	156	26	26	5	5	7	5	4	4
c203	c203.a1	c203.a1.a1	Q63507	60S ribosomal protein L14 OS=Rattus norvegicus OX=10116 GN=Rpl14 PE=1 SV=3	-24.7468	0.23832	23324.1	214	26	26	5	5	5	5	1	8
c204	c204.a1	c204.a1.a1	P62902	60S ribosomal protein L31 OS=Rattus norvegicus OX=10116 GN=Rpl31 PE=2 SV=1	-16.9795	0.288	14453.9	125	24	24	5	5	5	6	2	9
c204	c204.a1	c204.a1.a2	D3ZX87	60S ribosomal protein L31 OS=Rattus norvegicus OX=10116 PE=3 SV=2	-16.9795	0.25175	16310.8	143	24	24	5	5	5	9	2	9
c205	c205.a1	c205.a1.a1	P50398	Rab GDP dissociation inhibitor alpha OS=Rattus norvegicus OX=10116 GN=Gdi1 PE=1 SV=1	-29.256	0.14094	50504.2	447	23	23	5	5	5	21	1	7
c206	c206.a1	c206.a1.a1	Q62871	Cytoplasmic dynein 1 intermediate chain 2 OS=Rattus norvegicus OX=10116 GN=Dync1i2 PE=1 SV=1	-32.3531	0.11599	71134	638	23	23	5	5	5	17	1	6
c207	c207.a1	c207.a1.a1	Q6AYN4	Phytanoyl-CoA hydroxylase-interacting protein-like OS=Rattus norvegicus OX=10116 GN=Phyhipl PE=1 SV=2	-19.035	0.128	42384.9	375	22	22	5	5	5	17	1	8
c208	c208.a1	c208.a1.a1	P18420	Proteasome subunit alpha type-1 OS=Rattus norvegicus OX=10116 GN=Psma1 PE=1 SV=2	-17.6345	0.1711	29498.8	263	21	21	5	5	5	16	1	8
c209	c209.a1	c209.a1.a1	Q68FR6	Elongation factor 1-gamma OS=Rattus norvegicus OX=10116 GN=Eef1g PE=2 SV=3	-24.464	0.10297	50029.2	437	21	21	5	5	6	20	1	7
c210	c210.a1	c210.a1.a1	P17425	Hydroxymethylglutaryl-CoA synthase, cytoplasmic OS=Rattus norvegicus OX=10116 GN=Hmgcs1 PE=1 SV=1	-16.4714	0.07885	57397.4	520	20	20	4	4	5	18	1	8
c211	c211.a1	c211.a1.a1	Q9QUL6	Vesicle-fusing ATPase OS=Rattus norvegicus OX=10116 GN=Nsf PE=1 SV=1	-27.5555	0.08199	82600	744	19	19	5	5	5	39	1	7
c212	c212.a1	c212.a1.a1	F1LML7	Huntingtin-interacting protein 1-related OS=Rattus norvegicus OX=10116 GN=Hip1r PE=1 SV=1	-25.4902	0.05426	119479	1069	19	19	5	5	5	57	1	6
c213	c213.a1	c213.a1.a1	Q4KM49	Tyrosine--tRNA ligase, cytoplasmic OS=Rattus norvegicus OX=10116 GN=Yars1 PE=2 SV=3	-18.8573	0.10417	59078	528	17	17	5	5	5	33	1	6
c214	c214.a1	c214.a1.a1	P68101	Eukaryotic translation initiation factor 2 subunit 1 OS=Rattus norvegicus OX=10116 GN=Eif2s1 PE=1 SV=2	-15.8639	0.11111	36085.4	315	16	16	3	3	5	18	1	9
c215	c215.a1	c215.a1.a1	P62271	40S ribosomal protein S18 OS=Rattus norvegicus OX=10116 GN=Rps18 PE=1 SV=3	-13.1913	0.25	17707.9	152	14	14	5	5	5	10	4	9
c215	c215.a1	c215.a1.a2	A0A0G2KA79	40S ribosomal protein S18 OS=Rattus norvegicus OX=10116 PE=1 SV=1	-13.1913	0.26027	17032.3	146	14	14	5	5	5	11	4	9
c215	c215.a1	c215.a1.a3	D3ZM33	40S ribosomal protein S18 OS=Rattus norvegicus OX=10116 PE=3 SV=3	-13.1913	0.25	17787.9	152	14	14	5	5	5	10	4	9
c215	c215.a1	c215.a1.a4	M0R5K9	40S ribosomal protein S18 OS=Rattus norvegicus OX=10116 PE=3 SV=1	-13.1913	0.25166	17643.8	151	14	14	5	5	5	9	4	9
c216	c216.a1	c216.a1.a1	P62703	40S ribosomal protein S4, X isoform OS=Rattus norvegicus OX=10116 GN=Rps4x PE=2 SV=2	-19.2806	0.14829	29579.1	263	14	14	5	5	6	14	2	6
c216	c216.a1	c216.a1.a2	D3ZX01	40S ribosomal protein S4 OS=Rattus norvegicus OX=10116 GN=Rps4y2 PE=1 SV=1	-19.2806	0.14885	29179.8	262	14	14	5	5	6	14	2	6
c217	c217.a1	c217.a1.a1	Q6P685	Eukaryotic translation initiation factor 2 subunit beta OS=Rattus norvegicus OX=10116 GN=Eif2s2 PE=1 SV=1	-16.5577	0.0961	38219.3	333	14	14	5	5	5	18	1	5
c218	c218.a1	c218.a1.a1	P21575	Dynamin-1 OS=Rattus norvegicus OX=10116 GN=Dnm1 PE=1 SV=2	-27.0485	0.07292	97233.9	864	13	11	5	4	5	39	1	5
c218	c218.a2	c218.a2.a1	P39052	Dynamin-2 OS=Rattus norvegicus OX=10116 GN=Dnm2 PE=1 SV=1	-16.01	0.05172	98169.1	870	11	9	4	3	4	38	1	3
c219	c219.a1	c219.a1.a1	P50137	Transketolase OS=Rattus norvegicus OX=10116 GN=Tkt PE=1 SV=1	-19.1249	0.08828	67600.6	623	12	12	5	5	5	26	1	5
c220	c220.a1	c220.a1.a1	F1M853	Ribosome-binding protein 1 OS=Rattus norvegicus OX=10116 GN=Rrbp1 PE=1 SV=3	-17.2192	0.03923	157409	1453	12	12	5	5	5	100	1	5
c221	c221.a1	c221.a1.a1	D3Z941	Methionine--tRNA ligase, cytoplasmic OS=Rattus norvegicus OX=10116 GN=Mars PE=1 SV=1	-12.8453	0.06319	101517	902	11	11	5	5	5	34	1	6
c222	c222.a1	c222.a1.a1	Q5RKI0	WD repeat-containing protein 1 OS=Rattus norvegicus OX=10116 GN=Wdr1 PE=1 SV=3	-19.6004	0.09406	66139.9	606	10	10	5	5	5	24	1	5
c223	c223.a1	c223.a1.a1	Q63648	Merlin (Fragment) OS=Rattus norvegicus OX=10116 GN=Nf2 PE=1 SV=1	-16.161	0.10068	68668.4	586	9	9	5	5	6	30	1	1
c224	c224.a1	c224.a1.a1	Q924Z9	Netrin-1 OS=Rattus norvegicus OX=10116 GN=Ntn1 PE=1 SV=1	-17.9921	0.08278	67881.9	604	9	9	5	5	6	25	1	4
c225	c225.a1	c225.a1.a1	C0JPT7	Filamin A OS=Rattus norvegicus OX=10116 GN=Flna PE=1 SV=1	-14.6976	0.02425	280320	2639	9	9	5	5	5	107	1	4
c226	c226.a1	c226.a1.a1	Q9QZA2	Programmed cell death 6-interacting protein OS=Rattus norvegicus OX=10116 GN=Pdcd6ip PE=1 SV=2	-19.843	0.06186	96570.5	873	8	8	5	5	5	40	1	3
c227	c227.a1	c227.a1.a1	A0A0U1RS25	UPF1, RNA helicase and ATPase OS=Rattus norvegicus OX=10116 GN=Upf1 PE=1 SV=1	-13.8809	0.04893	123874	1124	8	8	5	5	5	49	1	5
c228	c228.a1	c228.a1.a1	P41516	DNA topoisomerase 2-alpha OS=Rattus norvegicus OX=10116 GN=Top2a PE=1 SV=1	-13.0313	0.03014	173112	1526	7	7	5	5	5	71	1	1
c229	c229.a1	c229.a1.a1	P62250	40S ribosomal protein S16 OS=Rattus norvegicus OX=10116 GN=Rps16 PE=1 SV=2	-17.9961	0.32192	16435	146	7	7	5	5	5	9	1	4
c230	c230.a1	c230.a1.a1	Q05546	Tenascin-R OS=Rattus norvegicus OX=10116 GN=Tnr PE=1 SV=1	-13.9062	0.04204	149277	1356	7	7	5	5	5	48	1	2
c231	c231.a1	c231.a1.a1	P25113	Phosphoglycerate mutase 1 OS=Rattus norvegicus OX=10116 GN=Pgam1 PE=1 SV=4	-16.6945	0.27559	28813.9	254	6	6	5	5	5	11	1	2
c232	c232.a1	c232.a1.a1	D3ZGQ8	Remodeling and spacing factor 1 OS=Rattus norvegicus OX=10116 GN=Rsf1 PE=1 SV=2	-20.7739	0.06703	146254	1298	6	6	5	5	5	55	1	2
c233	c233.a1	c233.a1.a1	G3V6H2	Pre-mRNA processing factor 8, isoform CRA_a OS=Rattus norvegicus OX=10116 GN=Prpf8 PE=1 SV=1	-12.5235	0.02099	273443	2335	6	6	5	5	5	112	1	2
c234	c234.a1	c234.a1.a1	P53534	Glycogen phosphorylase, brain form (Fragment) OS=Rattus norvegicus OX=10116 GN=Pygb PE=1 SV=3	-16.4284	0.06563	96113.1	838	5	5	5	5	5	44	1	2
c235	c235.a1	c235.a1.a1	P24368	Peptidyl-prolyl cis-trans isomerase B OS=Rattus norvegicus OX=10116 GN=Ppib PE=1 SV=3	-19.1889	0.16204	23787.5	216	39	39	3	3	4	11	1	10
c236	c236.a1	c236.a1.a1	P24049	60S ribosomal protein L17 OS=Rattus norvegicus OX=10116 GN=Rpl17 PE=2 SV=3	-17.8692	0.20652	21383.4	184	34	34	4	4	5	7	1	7
c237	c237.a1	c237.a1.a1	P31722	Complement C1q subcomponent subunit C OS=Rattus norvegicus OX=10116 GN=C1qc PE=1 SV=2	-12.9572	0.08571	25669.7	245	33	33	3	3	4	11	1	5
c238	c238.a1	c238.a1.a1	P0DP29	Calmodulin-1 OS=Rattus norvegicus OX=10116 GN=Calm1 PE=1 SV=1	-26.1624	0.39597	16826.8	149	31	31	4	4	5	9	3	10
c238	c238.a1	c238.a1.a2	P0DP30	Calmodulin-2 OS=Rattus norvegicus OX=10116 GN=Calm2 PE=1 SV=1	-26.1624	0.39597	16826.8	149	31	31	4	4	5	9	3	10
c238	c238.a1	c238.a1.a3	P0DP31	Calmodulin-3 OS=Rattus norvegicus OX=10116 GN=Calm3 PE=1 SV=1	-26.1624	0.39597	16826.8	149	31	31	4	4	5	9	3	10
c239	c239.a1	c239.a1.a1	P60901	Proteasome subunit alpha type-6 OS=Rattus norvegicus OX=10116 GN=Psma6 PE=1 SV=1	-23.1103	0.20325	27381.8	246	31	31	4	4	4	11	1	9
c240	c240.a1	c240.a1.a1	Q5BJU0	RAS-related 2 OS=Rattus norvegicus OX=10116 GN=Rras2 PE=1 SV=1	-13.7667	0.14706	23384.7	204	31	21	3	2	4	11	1	8
c240	c240.a2	c240.a2.a1	D3Z8L7	Ras-related protein R-Ras OS=Rattus norvegicus OX=10116 GN=Rras PE=1 SV=1	-7.64705	0.11009	23894.2	218	11	1	2	1	2	13	1	8
c241	c241.a1	c241.a1.a1	Q3ZB98	Breast carcinoma-amplified sequence 1 homolog OS=Rattus norvegicus OX=10116 GN=Bcas1 PE=1 SV=3	-20.5922	0.09508	62344.1	589	28	28	4	4	4	25	1	8
c242	c242.a1	c242.a1.a1	Q5PQK2	FUS RNA-binding protein OS=Rattus norvegicus OX=10116 GN=Fus PE=1 SV=1	-22.8293	0.07143	52641.5	518	25	25	4	4	4	10	1	8
c243	c243.a1	c243.a1.a1	P41562	Isocitrate dehydrogenase [NADP] cytoplasmic OS=Rattus norvegicus OX=10116 GN=Idh1 PE=1 SV=1	-16.8172	0.08937	46704.5	414	24	24	4	4	5	19	1	10
c244	c244.a1	c244.a1.a1	P62961	Y-box-binding protein 1 OS=Rattus norvegicus OX=10116 GN=Ybx1 PE=2 SV=3	-31.3562	0.15528	35708.6	322	23	22	4	3	4	11	1	8
c244	c244.a2	c244.a2.a1	D4A3P0	Y box-binding protein 2 OS=Rattus norvegicus OX=10116 GN=Ybx2 PE=1 SV=1	-5.66756	0.0585	38071.5	359	4	3	2	1	2	13	1	1
c245	c245.a1	c245.a1.a1	P23358	60S ribosomal protein L12 OS=Rattus norvegicus OX=10116 GN=Rpl12 PE=2 SV=1	-14.6473	0.24242	17834.6	165	22	22	3	3	4	7	2	7
c245	c245.a1	c245.a1.a2	D3ZJE2	60S ribosomal protein L12 OS=Rattus norvegicus OX=10116 GN=Rpl12-ps1 PE=3 SV=1	-14.6473	0.24242	17835.4	165	22	22	3	3	4	5	2	7
c246	c246.a1	c246.a1.a1	P35704	Peroxiredoxin-2 OS=Rattus norvegicus OX=10116 GN=Prdx2 PE=1 SV=3	-7.71211	0.19697	21770.1	198	22	22	3	3	4	5	1	10
c247	c247.a1	c247.a1.a1	Q6AYK8	Eukaryotic translation initiation factor 3 subunit D OS=Rattus norvegicus OX=10116 GN=Eif3d PE=1 SV=1	-24.8382	0.08942	63948.4	548	21	21	4	4	5	18	1	6
c248	c248.a1	c248.a1.a1	P31044	Phosphatidylethanolamine-binding protein 1 OS=Rattus norvegicus OX=10116 GN=Pebp1 PE=1 SV=3	-16.5426	0.31016	20788.4	187	19	19	4	4	4	7	1	7
c249	c249.a1	c249.a1.a1	P63245	Receptor of activated protein C kinase 1 OS=Rattus norvegicus OX=10116 GN=Rack1 PE=1 SV=3	-15.0017	0.13565	35054.6	317	19	19	4	4	4	15	1	9
c250	c250.a1	c250.a1.a1	Q62698	Cytoplasmic dynein 1 light intermediate chain 2 OS=Rattus norvegicus OX=10116 GN=Dync1li2 PE=1 SV=1	-15.4915	0.11871	54710.6	497	19	19	4	4	4	24	1	8
c251	c251.a1	c251.a1.a1	D3ZA32	Gasdermin A OS=Rattus norvegicus OX=10116 GN=Gsdma PE=3 SV=1	-11.6079	0.07175	49782.9	446	19	19	4	4	4	16	1	10
c252	c252.a1	c252.a1.a1	Q5RKI1	Eukaryotic initiation factor 4A-II OS=Rattus norvegicus OX=10116 GN=Eif4a2 PE=1 SV=1	-14.426	0.09582	46372.8	407	18	18	4	4	4	21	2	7
c252	c252.a1	c252.a1.a2	Q6P3V8	RNA helicase OS=Rattus norvegicus OX=10116 GN=Eif4a1 PE=1 SV=1	-14.426	0.09606	46124.6	406	18	18	4	4	4	21	2	7
c253	c253.a1	c253.a1.a1	P20070	NADH-cytochrome b5 reductase 3 OS=Rattus norvegicus OX=10116 GN=Cyb5r3 PE=1 SV=2	-21.2775	0.1495	34152.7	301	17	17	4	4	4	13	1	5
c254	c254.a1	c254.a1.a1	P52873	Pyruvate carboxylase, mitochondrial OS=Rattus norvegicus OX=10116 GN=Pc PE=1 SV=2	-20.3893	0.0399	129695	1178	17	17	4	4	4	52	1	6
c255	c255.a1	c255.a1.a1	P63090	Pleiotrophin OS=Rattus norvegicus OX=10116 GN=Ptn PE=1 SV=1	-16.4968	0.2619	18856.6	168	17	17	4	4	4	7	1	8
c256	c256.a1	c256.a1.a1	D4A644	MAP7 domain-containing 1 OS=Rattus norvegicus OX=10116 GN=Map7d1 PE=1 SV=1	-18.168	0.06854	90364	817	17	17	4	4	4	26	1	5
c257	c257.a1	c257.a1.a1	P81155	Voltage-dependent anion-selective channel protein 2 OS=Rattus norvegicus OX=10116 GN=Vdac2 PE=1 SV=2	-18.3188	0.18305	31725.6	295	15	15	4	4	4	13	1	7
c258	c258.a1	c258.a1.a1	P11507	Sarcoplasmic/endoplasmic reticulum calcium ATPase 2 OS=Rattus norvegicus OX=10116 GN=Atp2a2 PE=1 SV=1	-23.9094	0.04698	114694	1043	14	14	4	4	4	38	1	5
c259	c259.a1	c259.a1.a1	P18445	60S ribosomal protein L27a OS=Rattus norvegicus OX=10116 GN=Rpl27a PE=1 SV=3	-15.6117	0.29054	16608	148	13	13	4	4	4	7	2	3
c259	c259.a1	c259.a1.a2	A0A0G2K7W6	60S ribosomal protein L27a OS=Rattus norvegicus OX=10116 GN=RGD1562402 PE=3 SV=1	-15.6117	0.29054	16577.1	148	13	13	4	4	4	7	2	3
c260	c260.a1	c260.a1.a1	P17220	Proteasome subunit alpha type-2 OS=Rattus norvegicus OX=10116 GN=Psma2 PE=1 SV=3	-17.9913	0.12393	25910.3	234	12	12	4	4	4	7	1	7
c261	c261.a1	c261.a1.a1	Q66HA6	ADP-ribosylation factor-like protein 8B OS=Rattus norvegicus OX=10116 GN=Arl8b PE=2 SV=1	-11.2512	0.19892	21525.1	186	12	12	4	4	4	9	1	5
c262	c262.a1	c262.a1.a1	B4F7B7	Dual specificity protein phosphatase 15 OS=Rattus norvegicus OX=10116 GN=Dusp15 PE=2 SV=1	-20.4292	0.26695	26292.7	236	11	11	4	4	4	10	1	5
c263	c263.a1	c263.a1.a1	P35053	Glypican-1 OS=Rattus norvegicus OX=10116 GN=Gpc1 PE=1 SV=1	-21.5351	0.08244	61694.9	558	11	11	4	4	4	25	1	3
c264	c264.a1	c264.a1.a1	E9PTX9	Solute carrier family 12 member 2 OS=Rattus norvegicus OX=10116 GN=Slc12a2 PE=1 SV=1	-16.6519	0.03574	130284	1203	11	11	4	4	4	46	1	5
c265	c265.a1	c265.a1.a1	F1LN91	Tensin 3 OS=Rattus norvegicus OX=10116 GN=Tns3 PE=1 SV=2	-15.6329	0.02949	164691	1526	11	7	4	3	4	36	1	5
c265	c265.a2	c265.a2.a1	F1LN42	Tensin 1 OS=Rattus norvegicus OX=10116 GN=Tns1 PE=1 SV=2	-7.03716	0.01362	203784	1909	5	1	2	1	2	63	1	4
c266	c266.a1	c266.a1.a1	P61354	60S ribosomal protein L27 OS=Rattus norvegicus OX=10116 GN=Rpl27 PE=2 SV=2	-10.0304	0.22794	15787.7	136	10	2	4	2	4	4	2	7
c266	c266.a1	c266.a1.a2	D3ZTK5	60S ribosomal protein L27 OS=Rattus norvegicus OX=10116 PE=1 SV=1	-10.0304	0.22963	15632.5	135	10	2	4	2	4	3	2	7
c266	c266.a2	c266.a2.a1	M0R7P0	60S ribosomal protein L27 OS=Rattus norvegicus OX=10116 PE=3 SV=1	-9.96345	0.18382	15811.7	136	10	2	3	1	3	4	1	8
c267	c267.a1	c267.a1.a1	P61765	Syntaxin-binding protein 1 OS=Rattus norvegicus OX=10116 GN=Stxbp1 PE=1 SV=1	-19.9687	0.08418	67525.9	594	10	10	4	4	4	28	1	6
c268	c268.a1	c268.a1.a1	F6QBA3	Perilipin OS=Rattus norvegicus OX=10116 GN=Plin2 PE=1 SV=1	-14.2403	0.08789	46155.4	421	10	10	4	4	4	19	1	4
c269	c269.a1	c269.a1.a1	P22509	rRNA 2'-O-methyltransferase fibrillarin OS=Rattus norvegicus OX=10116 GN=Fbl PE=1 SV=2	-21.3002	0.11315	34200.6	327	9	9	4	4	6	14	1	2
c270	c270.a1	c270.a1.a1	Q6P9U8	Eukaryotic translation initiation factor 3 subunit H OS=Rattus norvegicus OX=10116 GN=Eif3h PE=1 SV=1	-23.2676	0.1392	39880	352	9	9	4	4	4	17	1	5
c271	c271.a1	c271.a1.a1	D3ZEK2	60S ribosomal protein L21 OS=Rattus norvegicus OX=10116 PE=1 SV=1	-9.6925	0.175	18499.1	160	7	3	3	2	4	5	6	4
c271	c271.a1	c271.a1.a2	D3ZMI8	60S ribosomal protein L21 OS=Rattus norvegicus OX=10116 PE=3 SV=1	-9.6925	0.175	18693.2	160	7	3	3	2	4	5	6	4
c271	c271.a1	c271.a1.a3	D3ZPH0	60S ribosomal protein L21 OS=Rattus norvegicus OX=10116 PE=3 SV=2	-9.6925	0.175	18618.9	160	7	3	3	2	4	6	6	4
c271	c271.a1	c271.a1.a4	D3ZPN7	60S ribosomal protein L21 OS=Rattus norvegicus OX=10116 PE=3 SV=1	-9.6925	0.175	18666.2	160	7	3	3	2	4	5	6	4
c271	c271.a1	c271.a1.a5	D4A870	60S ribosomal protein L21 OS=Rattus norvegicus OX=10116 PE=3 SV=1	-9.6925	0.175	18325.8	160	7	3	3	2	4	5	6	4
c271	c271.a1	c271.a1.a6	M0R5R7	60S ribosomal protein L21 OS=Rattus norvegicus OX=10116 PE=3 SV=1	-9.6925	0.175	18410.9	160	7	3	3	2	4	7	6	4
c271	c271.a2	c271.a2.a1	D3ZKL4	60S ribosomal protein L21 OS=Rattus norvegicus OX=10116 PE=3 SV=2	-5.1549	0.13125	18391.9	160	5	1	2	1	2	4	1	4
c272	c272.a1	c272.a1.a1	P63322	Ras-related protein Ral-A OS=Rattus norvegicus OX=10116 GN=Rala PE=1 SV=1	-15.95	0.17476	23538	206	7	7	3	3	4	7	1	4
c273	c273.a1	c273.a1.a1	Q63644	Rho-associated protein kinase 1 OS=Rattus norvegicus OX=10116 GN=Rock1 PE=1 SV=1	-10.2113	0.03652	159527	1369	7	7	4	4	4	74	1	4
c274	c274.a1	c274.a1.a1	Q64428	Trifunctional enzyme subunit alpha, mitochondrial OS=Rattus norvegicus OX=10116 GN=Hadha PE=1 SV=2	-9.55919	0.05242	82612.5	763	7	7	4	4	4	31	1	3
c275	c275.a1	c275.a1.a1	Q66HL2	Src substrate cortactin OS=Rattus norvegicus OX=10116 GN=Cttn PE=1 SV=1	-12.0932	0.09823	56907.3	509	6	6	4	4	4	19	1	3
c276	c276.a1	c276.a1.a1	P27008	Poly [ADP-ribose] polymerase 1 OS=Rattus norvegicus OX=10116 GN=Parp1 PE=1 SV=4	-22.62	0.04832	112589	1014	6	6	4	4	4	44	1	3
c277	c277.a1	c277.a1.a1	P32736	Opioid-binding protein/cell adhesion molecule OS=Rattus norvegicus OX=10116 GN=Opcml PE=1 SV=2	-11.0594	0.12174	38043.4	345	6	6	4	4	4	17	1	3
c278	c278.a1	c278.a1.a1	P70584	Short/branched chain specific acyl-CoA dehydrogenase, mitochondrial OS=Rattus norvegicus OX=10116 GN=Acadsb PE=1 SV=1	-12.1044	0.10185	47793.3	432	6	6	4	4	4	21	1	3
c279	c279.a1	c279.a1.a1	Q62824	Exocyst complex component 4 OS=Rattus norvegicus OX=10116 GN=Exoc4 PE=1 SV=1	-16.759	0.06359	110483	975	6	6	4	4	4	48	1	4
c280	c280.a1	c280.a1.a1	Q9ERE6	Myosin phosphatase Rho-interacting protein OS=Rattus norvegicus OX=10116 GN=Mprip PE=1 SV=1	-16.8299	0.04762	117041	1029	6	6	4	4	4	52	1	1
c281	c281.a1	c281.a1.a1	F1MA59	Collagen type IV alpha 1 chain OS=Rattus norvegicus OX=10116 GN=Col4a1 PE=1 SV=1	-8.17601	0.04494	160512	1669	6	6	4	4	4	67	1	3
c282	c282.a1	c282.a1.a1	P09895	60S ribosomal protein L5 OS=Rattus norvegicus OX=10116 GN=Rpl5 PE=1 SV=3	-12.6178	0.13131	34436.7	297	5	5	4	4	4	11	1	4
c283	c283.a1	c283.a1.a1	Q00981	Ubiquitin carboxyl-terminal hydrolase isozyme L1 OS=Rattus norvegicus OX=10116 GN=Uchl1 PE=1 SV=2	-16.8329	0.26906	24822.4	223	5	5	4	4	4	8	1	3
c284	c284.a1	c284.a1.a1	Q9JMJ4	Pre-mRNA-processing factor 19 OS=Rattus norvegicus OX=10116 GN=Prpf19 PE=1 SV=2	-16.8893	0.08333	55204.4	504	5	5	4	4	4	12	1	3
c285	c285.a1	c285.a1.a1	Q9WVC0	Septin-7 OS=Rattus norvegicus OX=10116 GN=Septin7 PE=1 SV=1	-12.194	0.09404	50475.9	436	5	3	4	3	4	20	1	3
c285	c285.a2	c285.a2.a1	B3GNI6	Septin-11 OS=Rattus norvegicus OX=10116 GN=Septin11 PE=1 SV=1	-11.59	0.07425	49663.3	431	6	4	3	2	3	21	1	3
c286	c286.a1	c286.a1.a1	E9PT66	Splicing factor 3b, subunit 3 OS=Rattus norvegicus OX=10116 GN=Sf3b3 PE=1 SV=2	-13.4307	0.04191	135465	1217	5	5	4	4	4	45	1	2
c287	c287.a1	c287.a1.a1	F1MAF2	A-kinase-anchoring protein 17A OS=Rattus norvegicus OX=10116 GN=Akap17a PE=1 SV=1	-26.6931	0.08006	77507.6	712	5	5	4	4	4	26	1	1
c288	c288.a1	c288.a1.a1	G3V7T6	Splicing factor 3b, subunit 1 OS=Rattus norvegicus OX=10116 GN=Sf3b1 PE=1 SV=1	-12.8633	0.03451	145738	1304	5	5	4	4	4	49	1	2
c289	c289.a1	c289.a1.a1	P70490	Lactadherin OS=Rattus norvegicus OX=10116 GN=Mfge8 PE=2 SV=1	-9.37231	0.09133	47382	427	4	4	4	4	4	20	1	3
c290	c290.a1	c290.a1.a1	D3ZQ18	NCCRP1, F-box-associated domain-containing OS=Rattus norvegicus OX=10116 GN=Nccrp1 PE=4 SV=1	-14.4267	0.08591	32983.8	291	31	31	3	3	4	13	1	10
c291	c291.a1	c291.a1.a1	P00697	Lysozyme C-1 OS=Rattus norvegicus OX=10116 GN=Lyz1 PE=1 SV=2	-19.6878	0.14865	16718.3	148	30	30	3	3	4	6	2	9
c291	c291.a1	c291.a1.a2	Q05820	Putative lysozyme C-2 OS=Rattus norvegicus OX=10116 GN=Lyz2 PE=5 SV=1	-19.6878	0.14865	16607.2	148	30	30	3	3	4	5	2	9
c292	c292.a1	c292.a1.a1	A0A0G2KA90	Desmocollin 1 OS=Rattus norvegicus OX=10116 GN=Dsc1 PE=4 SV=1	-13.9666	0.04033	94006.2	843	30	30	3	3	5	38	1	7
c293	c293.a1	c293.a1.a1	B0BNK1	RAB5C, member RAS oncogene family OS=Rattus norvegicus OX=10116 GN=Rab5c PE=1 SV=1	-21.8235	0.1713	23410.8	216	26	23	3	2	3	9	1	10
c293	c293.a2	c293.a2.a1	M0RC99	Ras-related protein Rab-5A OS=Rattus norvegicus OX=10116 GN=Rab5a PE=2 SV=1	-17.0385	0.17209	23609.8	215	13	10	3	2	3	9	1	8
c294	c294.a1	c294.a1.a1	F1M6N0	Similar to keratinocytes proline-rich protein OS=Rattus norvegicus OX=10116 GN=LOC686143 PE=4 SV=3	-17.1535	0.14789	29224.6	284	13	13	3	3	3	12	1	6
c295	c295.a1	c295.a1.a1	D3ZY51	Plakophilin 1 OS=Rattus norvegicus OX=10116 GN=Pkp1 PE=3 SV=2	-22.6924	0.0595	67174.6	605	23	23	3	3	3	34	1	9
c296	c296.a1	c296.a1.a1	O35509	Ras-related protein Rab-11B OS=Rattus norvegicus OX=10116 GN=Rab11b PE=1 SV=4	-14.0123	0.13761	24473.5	218	21	21	3	3	3	13	2	8
c296	c296.a1	c296.a1.a2	P62494	Ras-related protein Rab-11A OS=Rattus norvegicus OX=10116 GN=Rab11a PE=1 SV=3	-14.0123	0.13889	24378.4	216	21	21	3	3	3	11	2	8
c297	c297.a1	c297.a1.a1	P17078	60S ribosomal protein L35 OS=Rattus norvegicus OX=10116 GN=Rpl35 PE=1 SV=3	-14.1449	0.18699	14543.6	123	21	21	3	3	4	3	2	8
c297	c297.a1	c297.a1.a2	D3ZN79	60S ribosomal protein L35 OS=Rattus norvegicus OX=10116 PE=3 SV=1	-14.1449	0.18699	14489.4	123	21	21	3	3	4	3	2	8
c298	c298.a1	c298.a1.a1	D4A5U3	Protein-glutamine gamma-glutamyltransferase E OS=Rattus norvegicus OX=10116 GN=Tgm3 PE=3 SV=1	-18.2596	0.07359	77182	693	21	21	3	3	4	30	1	7
c299	c299.a1	c299.a1.a1	P11598	Protein disulfide-isomerase A3 OS=Rattus norvegicus OX=10116 GN=Pdia3 PE=1 SV=2	-13.6183	0.07525	56587.7	505	21	21	3	3	3	26	1	10
c300	c300.a1	c300.a1.a1	Q7TQM5	Keratinocyte proline-rich protein OS=Rattus norvegicus OX=10116 GN=Kprp PE=2 SV=1	-7.94006	0.01717	76307	699	20	20	2	2	3	14	1	9
c301	c301.a1	c301.a1.a1	D3ZAR3	Small proline-rich protein 2D OS=Rattus norvegicus OX=10116 GN=Sprr2d PE=3 SV=2	-14.4678	0.38272	8849.02	81	16	16	3	3	3	7	1	6
c302	c302.a1	c302.a1.a1	F1M8F5	Serine protease inhibitor A3F-like OS=Rattus norvegicus OX=10116 GN=LOC100909605 PE=3 SV=3	-15.3171	0.06341	46328	410	18	15	2	1	3	20	1	5
c302	c302.a2	c302.a2.a1	P05544	Serine protease inhibitor A3L OS=Rattus norvegicus OX=10116 GN=Serpina3l PE=1 SV=3	-13.838	0.05327	46248.1	413	8	5	2	1	3	20	2	2
c302	c302.a2	c302.a2.a2	A0A0G2JSK1	RCG20603 OS=Rattus norvegicus OX=10116 GN=Serpina3c PE=3 SV=1	-13.838	0.05288	46448	416	8	5	2	1	3	19	2	2
c303	c303.a1	c303.a1.a1	P09527	Ras-related protein Rab-7a OS=Rattus norvegicus OX=10116 GN=Rab7a PE=1 SV=2	-10.0898	0.15459	23488.9	207	17	17	3	3	3	13	1	7
c304	c304.a1	c304.a1.a1	P07722	Myelin-associated glycoprotein OS=Rattus norvegicus OX=10116 GN=Mag PE=1 SV=1	-12.5864	0.05431	69308.9	626	16	16	3	3	5	17	1	5
c305	c305.a1	c305.a1.a1	P18422	Proteasome subunit alpha type-3 OS=Rattus norvegicus OX=10116 GN=Psma3 PE=1 SV=3	-15.7761	0.12549	28401.1	255	15	15	3	3	3	11	1	10
c306	c306.a1	c306.a1.a1	Q08163	Adenylyl cyclase-associated protein 1 OS=Rattus norvegicus OX=10116 GN=Cap1 PE=1 SV=3	-24.082	0.09494	51556.5	474	15	15	3	3	3	25	1	9
c307	c307.a1	c307.a1.a1	G3V8A5	Vacuolar protein sorting-associated protein 35 OS=Rattus norvegicus OX=10116 GN=Vps35 PE=1 SV=1	-14.4895	0.04271	91668.8	796	15	15	3	3	3	40	1	6
c308	c308.a1	c308.a1.a1	A0A0G2JT63	Cytoplasmic FMR1-interacting protein 2 OS=Rattus norvegicus OX=10116 GN=Cyfip2 PE=4 SV=1	-14.3681	0.03619	111955	967	14	8	3	2	3	45	1	4
c308	c308.a2	c308.a2.a1	D4A8H8	Cytoplasmic FMR1-interacting protein OS=Rattus norvegicus OX=10116 GN=Cyfip1 PE=1 SV=1	-10.9656	0.02793	145164	1253	9	3	3	2	3	53	1	4
c309	c309.a1	c309.a1.a1	P62853	40S ribosomal protein S25 OS=Rattus norvegicus OX=10116 GN=Rps25 PE=2 SV=1	-9.91687	0.208	13733.7	125	13	13	3	3	3	5	3	4
c309	c309.a1	c309.a1.a2	F1M6F4	40S ribosomal protein S25 OS=Rattus norvegicus OX=10116 PE=3 SV=1	-9.91687	0.20968	13635.6	124	13	13	3	3	3	6	3	4
c309	c309.a1	c309.a1.a3	M0R763	40S ribosomal protein S25 OS=Rattus norvegicus OX=10116 GN=LOC685085 PE=3 SV=1	-9.91687	0.208	13763.7	125	13	13	3	3	3	5	3	4
c310	c310.a1	c310.a1.a1	P32551	Cytochrome b-c1 complex subunit 2, mitochondrial OS=Rattus norvegicus OX=10116 GN=Uqcrc2 PE=1 SV=2	-18.2328	0.0885	48366.2	452	13	13	3	3	3	16	1	7
c311	c311.a1	c311.a1.a1	Q9ESP7	A disintegrin and metalloproteinase with thrombospondin motifs 4 (Fragment) OS=Rattus norvegicus OX=10116 GN=Adamts4 PE=2 SV=2	-15.6508	0.05556	68340.5	630	13	13	3	3	3	24	1	7
c312	c312.a1	c312.a1.a1	P04906	Glutathione S-transferase P OS=Rattus norvegicus OX=10116 GN=Gstp1 PE=1 SV=2	-13.6297	0.17143	23424.1	210	12	12	3	3	3	9	1	6
c313	c313.a1	c313.a1.a1	P07153	Dolichyl-diphosphooligosaccharide--protein glycosyltransferase subunit 1 OS=Rattus norvegicus OX=10116 GN=Rpn1 PE=2 SV=1	-13.1843	0.05289	68261.6	605	12	12	3	3	3	28	1	4
c314	c314.a1	c314.a1.a1	P34067	Proteasome subunit beta type-4 OS=Rattus norvegicus OX=10116 GN=Psmb4 PE=1 SV=2	-11.1848	0.09125	29178.4	263	12	12	3	3	3	11	1	7
c315	c315.a1	c315.a1.a1	P70645	Bleomycin hydrolase OS=Rattus norvegicus OX=10116 GN=Blmh PE=1 SV=1	-9.00612	0.04626	52288.8	454	12	12	2	2	3	19	1	7
c316	c316.a1	c316.a1.a1	F1LYQ8	FERM, ARHGEF and pleckstrin domain-containing protein 1 OS=Rattus norvegicus OX=10116 GN=Farp1 PE=1 SV=2	-17.4402	0.03908	118768	1049	11	11	3	3	3	46	1	7
c317	c317.a1	c317.a1.a1	P13852	Major prion protein OS=Rattus norvegicus OX=10116 GN=Prnp PE=1 SV=2	-13.9481	0.08661	27786.4	254	11	11	2	2	3	6	1	4
c318	c318.a1	c318.a1.a1	P62198	26S proteasome regulatory subunit 8 OS=Rattus norvegicus OX=10116 GN=Psmc5 PE=1 SV=1	-10.1649	0.08374	45597.1	406	11	4	3	2	3	24	1	7
c318	c318.a2	c318.a2.a1	P62193	26S proteasome regulatory subunit 4 OS=Rattus norvegicus OX=10116 GN=Psmc1 PE=1 SV=1	-10.2262	0.05455	49153.7	440	17	10	2	1	2	23	1	7
c319	c319.a1	c319.a1.a1	Q63151	Long-chain-fatty-acid--CoA ligase 3 OS=Rattus norvegicus OX=10116 GN=Acsl3 PE=1 SV=1	-16.5967	0.05694	80406.4	720	11	11	3	3	3	30	1	5
c320	c320.a1	c320.a1.a1	Q66H61	Glutamine--tRNA ligase OS=Rattus norvegicus OX=10116 GN=Qars1 PE=1 SV=1	-14.1312	0.04387	87644.8	775	11	11	3	3	3	44	1	4
c321	c321.a1	c321.a1.a1	Q9EQX9	Ubiquitin-conjugating enzyme E2 N OS=Rattus norvegicus OX=10116 GN=Ube2n PE=1 SV=1	-9.58436	0.15132	17113	152	11	11	3	3	3	9	1	7
c322	c322.a1	c322.a1.a1	Q9QX81	Heterogeneous nuclear ribonucleoprotein A/B OS=Rattus norvegicus OX=10116 GN=Hnrnpab PE=1 SV=1	-15.6163	0.07831	36210.4	332	11	11	3	3	3	9	1	5
c323	c323.a1	c323.a1.a1	P31596	Excitatory amino acid transporter 2 OS=Rattus norvegicus OX=10116 GN=Slc1a2 PE=1 SV=2	-18.7195	0.06108	62065.7	573	10	10	3	3	4	20	1	4
c324	c324.a1	c324.a1.a1	P55051	Fatty acid-binding protein, brain OS=Rattus norvegicus OX=10116 GN=Fabp7 PE=1 SV=2	-11.2518	0.15909	14854.4	132	10	10	2	2	3	6	1	4
c325	c325.a1	c325.a1.a1	Q9QXY2	SRC kinase signaling inhibitor 1 OS=Rattus norvegicus OX=10116 GN=Srcin1 PE=1 SV=1	-14.6084	0.02924	129665	1197	10	10	3	3	3	63	1	4
c326	c326.a1	c326.a1.a1	P11232	Thioredoxin OS=Rattus norvegicus OX=10116 GN=Txn PE=1 SV=2	-9.59612	0.22857	11665.7	105	9	9	3	3	3	6	1	5
c327	c327.a1	c327.a1.a1	D3ZUV3	Eukaryotic translation initiation factor 2A OS=Rattus norvegicus OX=10116 GN=Eif2a PE=1 SV=3	-12.3645	0.0781	65307.2	589	9	9	3	3	3	23	1	4
c328	c328.a1	c328.a1.a1	M0R8G6	Ig-like domain-containing protein OS=Rattus norvegicus OX=10116 PE=4 SV=2	-9.03716	0.26733	10996.3	101	9	9	3	3	3	3	1	3
c329	c329.a1	c329.a1.a1	Q5RJR2	Twinfilin-1 OS=Rattus norvegicus OX=10116 GN=Twf1 PE=1 SV=1	-14.259	0.1	40065.5	350	8	8	3	3	3	19	1	4
c330	c330.a1	c330.a1.a1	Q8VHV7	Heterogeneous nuclear ribonucleoprotein H OS=Rattus norvegicus OX=10116 GN=Hnrnph1 PE=1 SV=2	-20.1742	0.10245	49157.3	449	8	3	3	1	4	16	1	4
c330	c330.a2	c330.a2.a1	Q6AY09	Heterogeneous nuclear ribonucleoprotein H2 OS=Rattus norvegicus OX=10116 GN=Hnrnph2 PE=1 SV=1	-12.396	0.09577	49262.3	449	6	1	3	1	4	16	1	2
c331	c331.a1	c331.a1.a1	D4A9Q5	Carboxypeptidase M OS=Rattus norvegicus OX=10116 GN=Cpm PE=1 SV=1	-8.6284	0.05643	50288.4	443	8	8	3	3	3	17	1	4
c332	c332.a1	c332.a1.a1	D4AC36	Eukaryotic translation initiation factor 3 subunit F OS=Rattus norvegicus OX=10116 GN=Eif3f PE=1 SV=3	-19.2829	0.14404	37973.3	361	8	8	3	3	3	13	1	4
c333	c333.a1	c333.a1.a1	Q5PPJ6	Leucyl-tRNA synthetase OS=Rattus norvegicus OX=10116 GN=Lars PE=1 SV=1	-13.7862	0.02971	134192	1178	8	8	3	3	3	52	1	3
c334	c334.a1	c334.a1.a1	P62278	40S ribosomal protein S13 OS=Rattus norvegicus OX=10116 GN=Rps13 PE=1 SV=2	-11.7148	0.19205	17211.7	151	7	7	3	3	3	8	2	6
c334	c334.a1	c334.a1.a2	M0RCY2	40S ribosomal protein S13 OS=Rattus norvegicus OX=10116 PE=3 SV=1	-11.7148	0.1871	17762	155	7	7	3	3	3	9	2	6
c335	c335.a1	c335.a1.a1	P38718	Mitochondrial pyruvate carrier 2 OS=Rattus norvegicus OX=10116 GN=Mpc2 PE=2 SV=1	-8.51821	0.24409	14248.6	127	7	7	3	3	3	7	1	3
c336	c336.a1	c336.a1.a1	P55770	NHP2-like protein 1 OS=Rattus norvegicus OX=10116 GN=Snu13 PE=2 SV=4	-14.062	0.27344	14164.6	128	7	7	3	3	3	6	1	2
c337	c337.a1	c337.a1.a1	P63004	Platelet-activating factor acetylhydrolase IB subunit alpha OS=Rattus norvegicus OX=10116 GN=Pafah1b1 PE=1 SV=2	-11.518	0.07073	46640.1	410	7	7	3	3	3	21	1	5
c338	c338.a1	c338.a1.a1	Q5XI73	Rho GDP-dissociation inhibitor 1 OS=Rattus norvegicus OX=10116 GN=Arhgdia PE=1 SV=1	-16.9843	0.18627	23392.8	204	7	7	3	3	3	6	1	4
c339	c339.a1	c339.a1.a1	Q7TQ16	Cytochrome b-c1 complex subunit 8 OS=Rattus norvegicus OX=10116 GN=Uqcrq PE=3 SV=1	-10.7226	0.29268	9843.21	82	7	7	3	3	3	3	1	4
c340	c340.a1	c340.a1.a1	Q812D1	PC4 and SFRS1-interacting protein OS=Rattus norvegicus OX=10116 GN=Psip1 PE=1 SV=1	-19.1684	0.07765	59602.5	528	7	7	3	3	3	26	1	3
c341	c341.a1	c341.a1.a1	Q9QZ86	Nucleolar protein 58 OS=Rattus norvegicus OX=10116 GN=Nop58 PE=1 SV=1	-12.7062	0.06554	60032.6	534	7	7	3	3	3	22	1	3
c342	c342.a1	c342.a1.a1	D4A133	H(+)-transporting two-sector ATPase OS=Rattus norvegicus OX=10116 GN=Atp6v1a PE=1 SV=1	-8.10127	0.0389	68221.6	617	7	7	2	2	3	29	1	6
c343	c343.a1	c343.a1.a1	M0R9L0	Nascent polypeptide-associated complex subunit alpha OS=Rattus norvegicus OX=10116 GN=Naca PE=1 SV=1	-17.1328	0.01803	220062	2163	7	7	3	3	3	78	1	4
c344	c344.a1	c344.a1.a1	B5DEH2	Erlin-2 OS=Rattus norvegicus OX=10116 GN=Erlin2 PE=1 SV=1	-16.1412	0.09145	37686.4	339	6	6	3	3	3	16	1	4
c345	c345.a1	c345.a1.a1	F1LNJ2	U5 small nuclear ribonucleoprotein 200 kDa helicase OS=Rattus norvegicus OX=10116 GN=Snrnp200 PE=1 SV=1	-15.1595	0.01496	244720	2139	6	6	3	3	3	100	1	2
c346	c346.a1	c346.a1.a1	P34064	Proteasome subunit alpha type-5 OS=Rattus norvegicus OX=10116 GN=Psma5 PE=1 SV=1	-10.5814	0.15353	26374.2	241	6	6	3	3	3	9	1	4
c347	c347.a1	c347.a1.a1	Q91V33	KH domain-containing, RNA-binding, signal transduction-associated protein 1 OS=Rattus norvegicus OX=10116 GN=Khdrbs1 PE=1 SV=1	-9.98379	0.06095	48285.3	443	6	6	3	3	3	10	1	2
c348	c348.a1	c348.a1.a1	Q9JID2	Guanine nucleotide-binding protein subunit alpha-11 OS=Rattus norvegicus OX=10116 GN=Gna11 PE=2 SV=1	-9.45053	0.07799	41999.6	359	6	6	3	3	3	17	1	4
c349	c349.a1	c349.a1.a1	P50399	Rab GDP dissociation inhibitor beta OS=Rattus norvegicus OX=10116 GN=Gdi2 PE=1 SV=2	-18.164	0.07865	50504.7	445	5	5	3	3	3	23	1	3
c350	c350.a1	c350.a1.a1	P62083	40S ribosomal protein S7 OS=Rattus norvegicus OX=10116 GN=Rps7 PE=1 SV=1	-6.0556	0.12887	22113.3	194	5	5	3	3	3	9	1	4
c351	c351.a1	c351.a1.a1	Q5XHY5	Threonine--tRNA ligase 1, cytoplasmic OS=Rattus norvegicus OX=10116 GN=Tars1 PE=1 SV=1	-6.60527	0.04029	80524.5	695	5	5	3	3	3	36	1	3
c352	c352.a1	c352.a1.a1	Q5XIM9	T-complex protein 1 subunit beta OS=Rattus norvegicus OX=10116 GN=Cct2 PE=1 SV=3	-10.0188	0.06168	57422.1	535	5	5	3	3	3	28	1	2
c353	c353.a1	c353.a1.a1	Q9JK11	Reticulon-4 OS=Rattus norvegicus OX=10116 GN=Rtn4 PE=1 SV=1	-8.08619	0.02494	126310	1163	5	5	3	3	3	28	1	4
c354	c354.a1	c354.a1.a1	A0A140TAA1	Immunoglobulin superfamily, member 8 OS=Rattus norvegicus OX=10116 GN=Igsf8 PE=1 SV=1	-6.17442	0.05401	65026.4	611	5	5	3	3	3	18	1	4
c355	c355.a1	c355.a1.a1	D4A9A3	Centromere protein V OS=Rattus norvegicus OX=10116 GN=Cenpv PE=1 SV=3	-11.7033	0.184	27485.7	250	5	5	3	3	3	13	1	2
c356	c356.a1	c356.a1.a1	M0RBK4	Ig-like domain-containing protein OS=Rattus norvegicus OX=10116 PE=1 SV=2	-15.1339	0.15094	11502.6	106	5	5	3	3	3	3	1	1
c357	c357.a1	c357.a1.a1	Q5U2S7	Proteasome (Prosome, macropain) 26S subunit, non-ATPase, 3 OS=Rattus norvegicus OX=10116 GN=Psmd3 PE=1 SV=1	-7.81993	0.05849	60650.3	530	5	5	3	3	3	30	1	3
c358	c358.a1	c358.a1.a1	A0A0G2K719	RNA helicase OS=Rattus norvegicus OX=10116 GN=Ddx3x PE=1 SV=1	-6.56384	0.03927	73100	662	4	4	3	3	3	34	2	3
c358	c358.a1	c358.a1.a2	D3ZN21	RNA helicase OS=Rattus norvegicus OX=10116 GN=Ddx3y PE=1 SV=1	-6.56384	0.03945	72949.1	659	4	4	3	3	3	33	2	3
c359	c359.a1	c359.a1.a1	O35179	Endophilin-A1 OS=Rattus norvegicus OX=10116 GN=Sh3gl2 PE=1 SV=2	-9.66635	0.13636	39874	352	4	4	3	3	3	12	1	1
c360	c360.a1	c360.a1.a1	P00507	Aspartate aminotransferase, mitochondrial OS=Rattus norvegicus OX=10116 GN=Got2 PE=1 SV=2	-13.4622	0.08372	47284.1	430	4	4	3	3	3	21	1	2
c361	c361.a1	c361.a1.a1	P11030	Acyl-CoA-binding protein OS=Rattus norvegicus OX=10116 GN=Dbi PE=1 SV=3	-7.37882	0.36782	10021.2	87	4	4	2	2	3	4	1	1
c362	c362.a1	c362.a1.a1	P11884	Aldehyde dehydrogenase, mitochondrial OS=Rattus norvegicus OX=10116 GN=Aldh2 PE=1 SV=1	-11.6396	0.06358	56452.7	519	4	4	3	3	3	19	1	2
c363	c363.a1	c363.a1.a1	P97685	Neurofascin OS=Rattus norvegicus OX=10116 GN=Nfasc PE=1 SV=2	-8.93015	0.02339	137918	1240	4	4	3	3	3	42	1	3
c364	c364.a1	c364.a1.a1	A0A0G2K6E0	Ras homolog family member C OS=Rattus norvegicus OX=10116 GN=Rhoc PE=1 SV=1	-13.6598	0.18095	23893.1	210	4	4	3	3	3	7	1	3
c365	c365.a1	c365.a1.a1	A0A0G2K7P9	Neural cell adhesion molecule 2 OS=Rattus norvegicus OX=10116 GN=Ncam2 PE=1 SV=1	-8.36656	0.04426	93004.5	836	4	4	3	3	3	37	1	3
c366	c366.a1	c366.a1.a1	D4A8Q2	Kinase non-catalytic C-lobe domain-containing 1 OS=Rattus norvegicus OX=10116 GN=Kndc1 PE=1 SV=3	-7.61108	0.02588	191398	1739	4	4	3	3	3	64	1	2
c367	c367.a1	c367.a1.a1	F1M9V7	Aminopeptidase OS=Rattus norvegicus OX=10116 GN=Npepps PE=1 SV=1	-13.0993	0.02935	103279	920	4	4	3	3	3	38	1	3
c368	c368.a1	c368.a1.a1	Q7TP42	Translocation protein SEC62 OS=Rattus norvegicus OX=10116 GN=Sec62 PE=1 SV=1	-8.12878	0.04793	67888	605	4	4	3	3	3	20	1	1
c369	c369.a1	c369.a1.a1	A1L108	Actin-related protein 2/3 complex subunit 5-like protein OS=Rattus norvegicus OX=10116 GN=Arpc5l PE=1 SV=2	-13.271	0.20915	16999.8	153	3	3	3	3	3	5	1	2
c370	c370.a1	c370.a1.a1	P13383	Nucleolin OS=Rattus norvegicus OX=10116 GN=Ncl PE=1 SV=3	-11.0177	0.04909	77101	713	3	3	3	3	3	22	1	2
c371	c371.a1	c371.a1.a1	P63031	Mitochondrial pyruvate carrier 1 OS=Rattus norvegicus OX=10116 GN=Mpc1 PE=3 SV=1	-9.60959	0.21101	12446.3	109	3	3	3	3	3	4	1	2
c372	c372.a1	c372.a1.a1	P97536	Cullin-associated NEDD8-dissociated protein 1 OS=Rattus norvegicus OX=10116 GN=Cand1 PE=1 SV=1	-8.3311	0.02358	136275	1230	3	3	3	3	3	51	1	2
c373	c373.a1	c373.a1.a1	Q62667	Major vault protein OS=Rattus norvegicus OX=10116 GN=Mvp PE=1 SV=4	-6.77178	0.03484	95739.1	861	3	3	3	3	3	40	1	1
c374	c374.a1	c374.a1.a1	Q6AYC4	Macrophage-capping protein OS=Rattus norvegicus OX=10116 GN=Capg PE=1 SV=1	-11.42	0.10602	38774.6	349	3	3	3	3	3	8	1	2
c375	c375.a1	c375.a1.a1	A0A0G2JY22	Disco-interacting protein 2 homolog B OS=Rattus norvegicus OX=10116 GN=Dip2b PE=1 SV=1	-5.73142	0.01971	170812	1573	3	3	3	3	3	61	1	1
c376	c376.a1	c376.a1.a1	E9PT90	Spartin OS=Rattus norvegicus OX=10116 GN=Spart PE=1 SV=3	-7.69071	0.05905	85812.4	796	3	3	3	3	3	26	1	2
c377	c377.a1	c377.a1.a1	F1LVV4	Regulator of chromosome condensation 2 OS=Rattus norvegicus OX=10116 GN=Rcc2 PE=1 SV=1	-8.18456	0.06323	46622.4	427	3	3	3	3	3	22	1	1
c378	c378.a1	c378.a1.a1	P47198	60S ribosomal protein L22 OS=Rattus norvegicus OX=10116 GN=Rpl22 PE=2 SV=2	-16.1085	0.19531	14779.7	128	23	23	2	2	3	3	1	10
c379	c379.a1	c379.a1.a1	Q4FZT9	26S proteasome non-ATPase regulatory subunit 2 OS=Rattus norvegicus OX=10116 GN=Psmd2 PE=1 SV=1	-19.4237	0.02974	100124	908	21	21	2	2	3	45	1	6
c380	c380.a1	c380.a1.a1	D3ZQL7	Tubulin polymerization-promoting protein OS=Rattus norvegicus OX=10116 GN=Tppp PE=1 SV=1	-14.9662	0.1055	23532.1	218	17	17	2	2	2	8	1	8
c381	c381.a1	c381.a1.a1	P05712	Ras-related protein Rab-2A OS=Rattus norvegicus OX=10116 GN=Rab2a PE=2 SV=1	-10.7447	0.11792	23520.7	212	16	15	2	1	2	13	1	8
c381	c381.a2	c381.a2.a1	Q3B7V5	RAB2B, member RAS oncogene family OS=Rattus norvegicus OX=10116 GN=Rab2b PE=1 SV=1	-6.79048	0.11628	24070	215	4	3	2	1	2	12	1	3
c382	c382.a1	c382.a1.a1	Q7M0E3	Destrin OS=Rattus norvegicus OX=10116 GN=Dstn PE=1 SV=3	-13.0878	0.13939	18521.5	165	16	11	2	1	2	11	1	10
c382	c382.a2	c382.a2.a1	D4A315	Actin-depolymerizing factor OS=Rattus norvegicus OX=10116 PE=3 SV=2	-6.82246	0.14545	18685.7	165	6	1	2	1	2	10	1	5
c383	c383.a1	c383.a1.a1	A0A0G2JVC1	E3 ubiquitin-protein ligase Mdm2 OS=Rattus norvegicus OX=10116 GN=Mdm2 PE=1 SV=1	-6.92518	0.03313	53868.4	483	16	16	2	2	2	14	1	7
c384	c384.a1	c384.a1.a1	Q9Z2L0	Voltage-dependent anion-selective channel protein 1 OS=Rattus norvegicus OX=10116 GN=Vdac1 PE=1 SV=4	-11.9948	0.08127	30736.6	283	15	15	2	2	2	15	1	7
c385	c385.a1	c385.a1.a1	P19945	60S acidic ribosomal protein P0 OS=Rattus norvegicus OX=10116 GN=Rplp0 PE=1 SV=2	-13.3768	0.06625	34193.8	317	14	14	2	2	2	12	1	9
c386	c386.a1	c386.a1.a1	P30009	Myristoylated alanine-rich C-kinase substrate OS=Rattus norvegicus OX=10116 GN=Marcks PE=1 SV=2	-12.0605	0.11003	29776.9	309	14	14	2	2	2	10	1	9
c387	c387.a1	c387.a1.a1	Q68A21	Transcriptional activator protein Pur-beta OS=Rattus norvegicus OX=10116 GN=Purb PE=1 SV=3	-14.8327	0.07937	33397.6	315	14	14	2	2	2	10	1	10
c388	c388.a1	c388.a1.a1	Q6AXT5	Ras-related protein Rab-21 OS=Rattus norvegicus OX=10116 GN=Rab21 PE=2 SV=1	-12.0287	0.11211	24148.2	223	14	14	2	2	2	13	1	7
c389	c389.a1	c389.a1.a1	A0A140UHY3	RNA-binding protein EWS-like OS=Rattus norvegicus OX=10116 GN=Ewsr1 PE=1 SV=1	-10.4711	0.04387	68863	661	14	14	2	2	2	12	1	7
c390	c390.a1	c390.a1.a1	Q5U1W6	MICOS complex subunit OS=Rattus norvegicus OX=10116 GN=Apool PE=1 SV=1	-11.9122	0.11024	28219.6	254	14	14	2	2	2	16	1	10
c391	c391.a1	c391.a1.a1	G3V6B5	Serine (Or cysteine) proteinase inhibitor, clade B, member 7 OS=Rattus norvegicus OX=10116 GN=Serpinb7 PE=3 SV=1	-7.54516	0.06053	42853.6	380	12	12	2	2	2	19	1	8
c392	c392.a1	c392.a1.a1	M0RCH6	Uncharacterized protein OS=Rattus norvegicus OX=10116 GN=Chmp4b PE=1 SV=2	-17.1568	0.11261	24796.6	222	12	12	2	2	2	7	1	7
c393	c393.a1	c393.a1.a1	P28073	Proteasome subunit beta type-6 OS=Rattus norvegicus OX=10116 GN=Psmb6 PE=1 SV=3	-9.37882	0.08824	25273.4	238	11	11	2	2	2	11	2	8
c393	c393.a1	c393.a1.a2	A0A0G2JSL0	Proteasome subunit beta OS=Rattus norvegicus OX=10116 GN=LOC100360846 PE=3 SV=1	-9.37882	0.08824	25287.5	238	11	11	2	2	2	11	2	8
c394	c394.a1	c394.a1.a1	P38983	40S ribosomal protein SA OS=Rattus norvegicus OX=10116 GN=Rpsa PE=1 SV=3	-12.4157	0.08136	32803.4	295	11	11	2	2	2	11	1	9
c395	c395.a1	c395.a1.a1	Q63347	26S proteasome regulatory subunit 7 OS=Rattus norvegicus OX=10116 GN=Psmc2 PE=1 SV=3	-14.9666	0.05543	48544.1	433	11	11	2	2	2	23	1	6
c396	c396.a1	c396.a1.a1	D3ZJJ6	60S ribosomal protein L36 OS=Rattus norvegicus OX=10116 PE=3 SV=1	-8.96457	0.18095	12218.9	105	10	10	2	2	2	3	2	6
c396	c396.a1	c396.a1.a2	D3ZZ95	60S ribosomal protein L36 OS=Rattus norvegicus OX=10116 PE=3 SV=1	-8.96457	0.17925	12402	106	10	10	2	2	2	3	2	6
c397	c397.a1	c397.a1.a1	P85972	Vinculin OS=Rattus norvegicus OX=10116 GN=Vcl PE=1 SV=1	-7.56004	0.02251	116542	1066	10	10	2	2	2	58	1	7
c398	c398.a1	c398.a1.a1	P97852	Peroxisomal multifunctional enzyme type 2 OS=Rattus norvegicus OX=10116 GN=Hsd17b4 PE=1 SV=3	-12.8142	0.03401	79378	735	10	10	2	2	2	29	1	6
c399	c399.a1	c399.a1.a1	Q5M7W5	Microtubule-associated protein 4 OS=Rattus norvegicus OX=10116 GN=Map4 PE=1 SV=1	-12.3503	0.0246	110233	1057	10	10	2	2	2	38	1	5
c400	c400.a1	c400.a1.a1	D3ZC56	Dystonin OS=Rattus norvegicus OX=10116 GN=Dst PE=1 SV=3	-4.69594	0.00293	846683	7512	10	10	2	2	2	369	1	7
c401	c401.a1	c401.a1.a1	F1M6I7	Proteasome subunit alpha type OS=Rattus norvegicus OX=10116 GN=Psma8 PE=3 SV=2	-8.52637	0.1	27875.7	250	10	2	2	1	2	12	1	8
c401	c401.a2	c401.a2.a1	P48004	Proteasome subunit alpha type-7 OS=Rattus norvegicus OX=10116 GN=Psma7 PE=1 SV=1	-7.29073	0.10236	28308.9	254	9	1	2	1	2	12	1	8
c402	c402.a1	c402.a1.a1	P52296	Importin subunit beta-1 OS=Rattus norvegicus OX=10116 GN=Kpnb1 PE=1 SV=1	-10.5629	0.024	97062	875	9	9	2	2	2	30	1	6
c403	c403.a1	c403.a1.a1	P85968	6-phosphogluconate dehydrogenase, decarboxylating OS=Rattus norvegicus OX=10116 GN=Pgd PE=1 SV=1	-10.0635	0.05176	53202	483	9	9	2	2	2	19	1	5
c404	c404.a1	c404.a1.a1	Q99P82	Claudin-11 OS=Rattus norvegicus OX=10116 GN=Cldn11 PE=1 SV=1	-13.7625	0.10628	22031.3	207	9	9	2	2	2	2	1	5
c405	c405.a1	c405.a1.a1	M0RC23	Ig-like domain-containing protein OS=Rattus norvegicus OX=10116 PE=1 SV=1	-15.5986	0.2549	11187.5	102	8	8	2	2	2	3	2	6
c405	c405.a1	c405.a1.a2	M0RDZ5	Ig-like domain-containing protein OS=Rattus norvegicus OX=10116 PE=4 SV=1	-15.5986	0.27368	10432.3	95	8	8	2	2	2	3	2	6
c406	c406.a1	c406.a1.a1	P21670	Proteasome subunit alpha type-4 OS=Rattus norvegicus OX=10116 GN=Psma4 PE=1 SV=1	-7.30103	0.0728	29479.2	261	8	8	2	2	2	10	1	5
c407	c407.a1	c407.a1.a1	P51635	Aldo-keto reductase family 1 member A1 OS=Rattus norvegicus OX=10116 GN=Akr1a1 PE=1 SV=2	-9.85387	0.06154	36482.9	325	8	8	2	2	2	16	1	5
c408	c408.a1	c408.a1.a1	Q06647	ATP synthase subunit O, mitochondrial OS=Rattus norvegicus OX=10116 GN=Atp5po PE=1 SV=1	-8.50169	0.0939	23382.8	213	8	8	2	2	2	12	1	6
c409	c409.a1	c409.a1.a1	Q63532	Cornifin-A OS=Rattus norvegicus OX=10116 GN=Sprr1a PE=2 SV=1	-4.27572	0.36842	16722.1	152	3	3	2	2	2	11	1	2
c410	c410.a1	c410.a1.a1	A0A0G2JZL1	Ig-like domain-containing protein OS=Rattus norvegicus OX=10116 PE=4 SV=1	-4.25181	0.33083	14940.5	133	8	1	2	1	2	8	1	6
c410	c410.a2	c410.a2.a1	F1M3X3	Ig-like domain-containing protein OS=Rattus norvegicus OX=10116 PE=4 SV=2	-5.47366	0.25641	13005.6	117	8	1	2	1	2	8	1	6
c411	c411.a1	c411.a1.a1	D4AC23	T-complex protein 1 subunit eta OS=Rattus norvegicus OX=10116 GN=Cct7 PE=1 SV=1	-10.8831	0.04596	59620.2	544	8	8	2	2	2	26	1	4
c412	c412.a1	c412.a1.a1	M0R6B4	60S ribosomal protein L9 OS=Rattus norvegicus OX=10116 PE=3 SV=2	-6.46852	0.17	22646.1	200	8	8	2	2	2	8	1	7
c413	c413.a1	c413.a1.a1	Q566E4	Heterogeneous nuclear ribonucleoprotein R OS=Rattus norvegicus OX=10116 GN=Hnrnpr PE=1 SV=1	-9.33724	0.03481	70830.2	632	8	8	2	2	2	28	1	6
c414	c414.a1	c414.a1.a1	P09456	cAMP-dependent protein kinase type I-alpha regulatory subunit OS=Rattus norvegicus OX=10116 GN=Prkar1a PE=1 SV=2	-7.84164	0.07349	43068	381	7	7	2	2	2	16	1	4
c415	c415.a1	c415.a1.a1	Q62636	Ras-related protein Rap-1b OS=Rattus norvegicus OX=10116 GN=Rap1b PE=1 SV=2	-7.05379	0.13043	20784.6	184	7	7	2	2	2	8	1	6
c416	c416.a1	c416.a1.a1	Q63345	Myelin-oligodendrocyte glycoprotein OS=Rattus norvegicus OX=10116 GN=Mog PE=1 SV=1	-10.0315	0.08163	27863.8	245	7	7	2	2	2	10	1	5
c417	c417.a1	c417.a1.a1	Q63584	Transmembrane emp24 domain-containing protein 10 OS=Rattus norvegicus OX=10116 GN=Tmed10 PE=1 SV=2	-8.91222	0.11416	24841.8	219	7	7	2	2	2	8	1	5
c418	c418.a1	c418.a1.a1	Q9Z1W6	Protein LYRIC OS=Rattus norvegicus OX=10116 GN=Mtdh PE=1 SV=2	-7.69551	0.04131	63930.7	581	7	7	2	2	2	21	1	4
c419	c419.a1	c419.a1.a1	O35244	Peroxiredoxin-6 OS=Rattus norvegicus OX=10116 GN=Prdx6 PE=1 SV=3	-7.21042	0.10268	24803	224	6	6	2	2	2	11	1	4
c420	c420.a1	c420.a1.a1	P48037	Annexin A6 OS=Rattus norvegicus OX=10116 GN=Anxa6 PE=1 SV=2	-8.60572	0.03566	75706.5	673	6	6	2	2	2	35	1	4
c421	c421.a1	c421.a1.a1	Q5FWT5	Glutamyl-tRNA(Gln) amidotransferase subunit A, mitochondrial OS=Rattus norvegicus OX=10116 GN=Qrsl1 PE=2 SV=1	-4.49485	0.07619	56801.8	525	6	6	2	2	2	21	1	3
c422	c422.a1	c422.a1.a1	Q9EQS0	Transaldolase OS=Rattus norvegicus OX=10116 GN=Taldo1 PE=1 SV=2	-8.91222	0.07122	37436.4	337	6	6	2	2	2	14	1	4
c423	c423.a1	c423.a1.a1	D3ZVQ0	Ubiquitin carboxyl-terminal hydrolase OS=Rattus norvegicus OX=10116 GN=Usp5 PE=1 SV=1	-11.3152	0.02914	95718.3	858	6	6	2	2	2	30	1	5
c424	c424.a1	c424.a1.a1	P19804	Nucleoside diphosphate kinase B OS=Rattus norvegicus OX=10116 GN=Nme2 PE=1 SV=1	-8.97881	0.13816	17271.9	152	5	5	2	2	2	11	2	4
c424	c424.a1	c424.a1.a2	Q05982	Nucleoside diphosphate kinase A OS=Rattus norvegicus OX=10116 GN=Nme1 PE=1 SV=1	-8.97881	0.13816	17181.8	152	5	5	2	2	2	11	2	4
c425	c425.a1	c425.a1.a1	E9PSK7	C-Jun-amino-terminal kinase-interacting protein 3 OS=Rattus norvegicus OX=10116 GN=Mapk8ip3 PE=1 SV=2	-4.4908	0.00605	145559	1322	5	5	2	2	2	44	1	4
c426	c426.a1	c426.a1.a1	P05370	Glucose-6-phosphate 1-dehydrogenase OS=Rattus norvegicus OX=10116 GN=G6pdx PE=1 SV=3	-6.95861	0.03495	59337.8	515	5	5	2	2	2	31	1	3
c427	c427.a1	c427.a1.a1	P18421	Proteasome subunit beta type-1 OS=Rattus norvegicus OX=10116 GN=Psmb1 PE=1 SV=3	-13.5591	0.1	26462.3	240	5	5	2	2	2	12	1	4
c428	c428.a1	c428.a1.a1	P25286	V-type proton ATPase 116 kDa subunit a1 OS=Rattus norvegicus OX=10116 GN=Atp6v0a1 PE=1 SV=1	-5.40671	0.02864	96265.1	838	5	5	2	2	2	23	1	4
c429	c429.a1	c429.a1.a1	P36876	Serine/threonine-protein phosphatase 2A 55 kDa regulatory subunit B alpha isoform OS=Rattus norvegicus OX=10116 GN=Ppp2r2a PE=2 SV=1	-9.45469	0.04922	51645.5	447	5	5	2	2	2	16	1	4
c430	c430.a1	c430.a1.a1	P48450	Lanosterol synthase OS=Rattus norvegicus OX=10116 GN=Lss PE=1 SV=2	-9.33819	0.03411	83247	733	5	5	2	2	2	36	1	4
c431	c431.a1	c431.a1.a1	P56574	Isocitrate dehydrogenase [NADP], mitochondrial OS=Rattus norvegicus OX=10116 GN=Idh2 PE=1 SV=2	-11.7747	0.0531	50934.9	452	5	5	2	2	2	23	1	3
c432	c432.a1	c432.a1.a1	Q9QZM5	Abl interactor 1 OS=Rattus norvegicus OX=10116 GN=Abi1 PE=1 SV=3	-5.58286	0.05462	51672.9	476	5	5	2	2	2	19	1	4
c433	c433.a1	c433.a1.a1	F1LNL3	ATP-binding cassette subfamily A member 1 OS=Rattus norvegicus OX=10116 GN=Abca1 PE=1 SV=3	-5.2107	0.00354	253827	2261	5	5	2	2	2	84	1	3
c434	c434.a1	c434.a1.a1	Q3L472	Extracellular sulfatase OS=Rattus norvegicus OX=10116 GN=Sulf2 PE=1 SV=1	-10.2741	0.02857	100467	875	5	5	2	2	2	26	1	2
c435	c435.a1	c435.a1.a1	Q5U302	Catenin (Cadherin associated protein), alpha 1 OS=Rattus norvegicus OX=10116 GN=Ctnna1 PE=1 SV=1	-11.284	0.03194	100174	908	5	5	2	2	2	39	1	4
c436	c436.a1	c436.a1.a1	P02650	Apolipoprotein E OS=Rattus norvegicus OX=10116 GN=Apoe PE=1 SV=2	-9.01773	0.07372	35731.3	312	4	4	2	2	2	16	1	3
c437	c437.a1	c437.a1.a1	P20059	Hemopexin OS=Rattus norvegicus OX=10116 GN=Hpx PE=1 SV=3	-6.31471	0.05217	51318.3	460	4	4	2	2	2	20	1	2
c438	c438.a1	c438.a1.a1	P37377	Alpha-synuclein OS=Rattus norvegicus OX=10116 GN=Snca PE=1 SV=1	-15.3468	0.27143	14506.2	140	4	4	2	2	2	6	1	1
c439	c439.a1	c439.a1.a1	Q03555	Gephyrin OS=Rattus norvegicus OX=10116 GN=Gphn PE=1 SV=3	-9.26761	0.03385	83212.9	768	4	4	2	2	2	31	1	2
c440	c440.a1	c440.a1.a1	Q04462	Valine--tRNA ligase OS=Rattus norvegicus OX=10116 GN=Vars1 PE=2 SV=2	-11.2518	0.02373	140280	1264	4	4	2	2	2	53	1	2
c441	c441.a1	c441.a1.a1	Q9WUL0	DNA topoisomerase 1 OS=Rattus norvegicus OX=10116 GN=Top1 PE=1 SV=1	-7.62361	0.02608	90702.9	767	4	4	2	2	2	37	1	2
c442	c442.a1	c442.a1.a1	A0A0G2JX30	ATPase family, AAA domain-containing 2B OS=Rattus norvegicus OX=10116 GN=Atad2b PE=1 SV=1	-11.6609	0.01445	164224	1453	4	4	2	2	2	58	1	1
c443	c443.a1	c443.a1.a1	B2RZ08	RGD1563325 protein OS=Rattus norvegicus OX=10116 GN=Tmem263 PE=1 SV=1	-5.84466	0.21739	11542	115	4	4	2	2	2	6	1	3
c444	c444.a1	c444.a1.a1	D4A4J0	FACT complex subunit OS=Rattus norvegicus OX=10116 GN=Supt16h PE=1 SV=1	-7.09366	0.02101	119790	1047	4	4	2	2	2	43	1	3
c445	c445.a1	c445.a1.a1	D4ABT8	Heterogeneous nuclear ribonucleoprotein U-like 2 OS=Rattus norvegicus OX=10116 GN=Hnrnpul2 PE=1 SV=1	-4.07779	0.04161	84806.9	745	4	4	2	2	2	30	1	1
c446	c446.a1	c446.a1.a1	I6L9G6	TAR DNA-binding protein 43 OS=Rattus norvegicus OX=10116 GN=Tardbp PE=1 SV=1	-7.68403	0.05965	32127.1	285	4	4	2	2	2	10	1	3
c447	c447.a1	c447.a1.a1	P60868	40S ribosomal protein S20 OS=Rattus norvegicus OX=10116 GN=Rps20 PE=3 SV=1	-9.72125	0.12605	13364.3	119	3	3	2	2	2	3	3	2
c447	c447.a1	c447.a1.a2	A0A0G2K6L6	40S ribosomal protein S20 OS=Rattus norvegicus OX=10116 PE=3 SV=1	-9.72125	0.12605	13368.3	119	3	3	2	2	2	4	3	2
c447	c447.a1	c447.a1.a3	D3ZZK1	40S ribosomal protein S20 OS=Rattus norvegicus OX=10116 PE=3 SV=1	-9.72125	0.12605	13345.3	119	3	3	2	2	2	4	3	2
c448	c448.a1	c448.a1.a1	P30904	Macrophage migration inhibitory factor OS=Rattus norvegicus OX=10116 GN=Mif PE=1 SV=4	-4.77211	0.17391	12469.2	115	3	1	2	1	2	4	2	2
c448	c448.a1	c448.a1.a2	D3ZE63	Uncharacterized protein OS=Rattus norvegicus OX=10116 PE=3 SV=1	-4.77211	0.17391	12597.3	115	3	1	2	1	2	4	2	2
c448	c448.a2	c448.a2.a1	D4A3P7	Uncharacterized protein OS=Rattus norvegicus OX=10116 PE=3 SV=1	-5.56384	0.32174	12650.2	115	3	1	2	1	2	5	1	2
c449	c449.a1	c449.a1.a1	O08984	Delta(14)-sterol reductase LBR OS=Rattus norvegicus OX=10116 GN=Lbr PE=1 SV=1	-5.29964	0.03871	70679.3	620	3	3	2	2	2	16	1	2
c450	c450.a1	c450.a1.a1	P47858	ATP-dependent 6-phosphofructokinase, muscle type OS=Rattus norvegicus OX=10116 GN=Pfkm PE=1 SV=3	-6.383	0.04103	85505.7	780	3	3	2	2	2	30	1	2
c451	c451.a1	c451.a1.a1	Q63965	Sideroflexin-1 OS=Rattus norvegicus OX=10116 GN=Sfxn1 PE=2 SV=4	-5.56384	0.07764	35523.2	322	3	3	2	2	2	14	1	2
c452	c452.a1	c452.a1.a1	Q66HF1	NADH-ubiquinone oxidoreductase 75 kDa subunit, mitochondrial OS=Rattus norvegicus OX=10116 GN=Ndufs1 PE=1 SV=1	-8.4023	0.03576	79361.6	727	3	3	2	2	2	34	1	1
c453	c453.a1	c453.a1.a1	Q99NA5	Isocitrate dehydrogenase [NAD] subunit alpha, mitochondrial OS=Rattus norvegicus OX=10116 GN=Idh3a PE=1 SV=1	-6.25964	0.05464	39588	366	3	3	2	2	2	16	1	2
c454	c454.a1	c454.a1.a1	Q9Z158	Syntaxin-17 OS=Rattus norvegicus OX=10116 GN=Stx17 PE=1 SV=1	-7.91721	0.06977	33161.6	301	3	3	2	2	2	11	1	2
c455	c455.a1	c455.a1.a1	D3ZP67	Protein phosphatase 1, regulatory (Inhibitor) subunit 15b (Predicted) OS=Rattus norvegicus OX=10116 GN=Ppp1r15b PE=3 SV=1	-3.9897	0.02263	78769.2	707	3	3	2	2	2	21	1	1
c456	c456.a1	c456.a1.a1	D3ZSU6	Ankyrin repeat domain 11 OS=Rattus norvegicus OX=10116 GN=Ankrd11 PE=1 SV=3	-4.28735	0.00883	292162	2605	3	3	2	2	2	80	1	1
c457	c457.a1	c457.a1.a1	G3V9U0	Propionate--CoA ligase OS=Rattus norvegicus OX=10116 GN=Acss2 PE=1 SV=1	-6.56864	0.02425	78837.3	701	3	3	2	2	2	25	1	2
c458	c458.a1	c458.a1.a1	Q5M9F7	ARP10 actin-related protein 10 homolog (S. cerevisiae) OS=Rattus norvegicus OX=10116 GN=Actr10 PE=1 SV=1	-5.50585	0.05036	46184.2	417	3	3	2	2	2	22	1	1
c459	c459.a1	c459.a1.a1	Q5U3Z7	Serine hydroxymethyltransferase OS=Rattus norvegicus OX=10116 GN=Shmt2 PE=1 SV=1	-7.7167	0.0377	55729.6	504	3	3	2	2	2	28	1	2
c460	c460.a1	c460.a1.a1	Q5U216	ATP-dependent RNA helicase DDX39A OS=Rattus norvegicus OX=10116 GN=Ddx39a PE=2 SV=1	-4.61654	0.03747	49078	427	2	2	2	2	2	19	2	1
c460	c460.a1	c460.a1.a2	Q63413	Spliceosome RNA helicase Ddx39b OS=Rattus norvegicus OX=10116 GN=Ddx39b PE=2 SV=3	-4.61654	0.03738	49004	428	2	2	2	2	2	19	2	1
c461	c461.a1	c461.a1.a1	Q91XU1	Protein quaking OS=Rattus norvegicus OX=10116 GN=Qki PE=1 SV=2	-5.82045	0.06452	37618.6	341	2	2	2	2	2	13	2	1
c461	c461.a1	c461.a1.a2	A0A0G2JXZ5	Protein quaking OS=Rattus norvegicus OX=10116 GN=LOC108348175 PE=4 SV=1	-5.82045	0.06471	37684.8	340	2	2	2	2	2	13	2	1
c462	c462.a1	c462.a1.a1	D3ZLH5	Plexin-B3 OS=Rattus norvegicus OX=10116 GN=Plxnb3 PE=1 SV=1	-6.85263	0.01157	208354	1902	2	2	2	2	2	48	1	1
c463	c463.a1	c463.a1.a1	P13086	Succinate--CoA ligase [ADP/GDP-forming] subunit alpha, mitochondrial OS=Rattus norvegicus OX=10116 GN=Suclg1 PE=2 SV=2	-8.08938	0.07225	36125	346	2	2	2	2	2	12	1	1
c464	c464.a1	c464.a1.a1	P22002	Voltage-dependent L-type calcium channel subunit alpha-1C OS=Rattus norvegicus OX=10116 GN=Cacna1c PE=1 SV=1	-4.34104	0.00692	243326	2169	2	2	2	2	2	63	1	1
c465	c465.a1	c465.a1.a1	P40615	H/ACA ribonucleoprotein complex subunit DKC1 OS=Rattus norvegicus OX=10116 GN=Dkc1 PE=1 SV=4	-5.03433	0.04519	56579.8	509	2	2	2	2	2	23	1	1
c466	c466.a1	c466.a1.a1	P41498	Low molecular weight phosphotyrosine protein phosphatase OS=Rattus norvegicus OX=10116 GN=Acp1 PE=1 SV=3	-6.25964	0.13291	18139.8	158	2	2	2	2	2	7	1	1
c467	c467.a1	c467.a1.a1	P70610	Double C2-like domain-containing protein beta OS=Rattus norvegicus OX=10116 GN=Doc2b PE=1 SV=2	-10.1649	0.04126	45812.4	412	2	2	2	2	2	19	1	1
c468	c468.a1	c468.a1.a1	P85969	Beta-soluble NSF attachment protein OS=Rattus norvegicus OX=10116 GN=Napb PE=1 SV=1	-4.86487	0.09091	33448.5	297	2	2	2	2	2	19	1	1
c469	c469.a1	c469.a1.a1	Q06486	Casein kinase I isoform delta OS=Rattus norvegicus OX=10116 GN=Csnk1d PE=1 SV=2	-7.78252	0.06265	47286.2	415	2	2	2	2	2	17	1	1
c470	c470.a1	c470.a1.a1	Q62915	Peripheral plasma membrane protein CASK OS=Rattus norvegicus OX=10116 GN=Cask PE=1 SV=1	-4.20761	0.0253	103193	909	2	2	2	2	2	39	1	1
c471	c471.a1	c471.a1.a1	Q63186	Translation initiation factor eIF-2B subunit delta OS=Rattus norvegicus OX=10116 GN=Eif2b4 PE=2 SV=1	-4.67985	0.06679	57773.2	524	2	2	2	2	2	22	1	1
c472	c472.a1	c472.a1.a1	Q64560	Tripeptidyl-peptidase 2 OS=Rattus norvegicus OX=10116 GN=Tpp2 PE=2 SV=3	-5.37675	0.01521	138206	1249	2	2	2	2	2	56	1	1
c473	c473.a1	c473.a1.a1	Q6AYD3	Proliferation-associated protein 2G4 OS=Rattus norvegicus OX=10116 GN=Pa2g4 PE=1 SV=1	-4.28651	0.08883	43629.2	394	2	2	2	2	2	22	1	1
c474	c474.a1	c474.a1.a1	Q7TT49	Serine/threonine-protein kinase MRCK beta OS=Rattus norvegicus OX=10116 GN=Cdc42bpb PE=1 SV=1	-3.96337	0.01576	194765	1713	2	2	2	2	2	74	1	1
c475	c475.a1	c475.a1.a1	Q9EPI1	Xylosyltransferase 1 (Fragment) OS=Rattus norvegicus OX=10116 GN=Xylt1 PE=2 SV=1	-9.5376	0.02558	93799.3	821	2	2	2	2	2	34	1	1
c476	c476.a1	c476.a1.a1	Q9JJ50	Hepatocyte growth factor-regulated tyrosine kinase substrate OS=Rattus norvegicus OX=10116 GN=Hgs PE=1 SV=1	-4.33536	0.02448	86191.6	776	2	2	2	2	2	17	1	1
c477	c477.a1	c477.a1.a1	Q9JMI1	Acetoacetyl-CoA synthetase OS=Rattus norvegicus OX=10116 GN=Aacs PE=1 SV=1	-4.40649	0.02679	74991.9	672	2	2	2	2	2	25	1	1
c478	c478.a1	c478.a1.a1	A0A0G2JTB2	1,4-alpha-glucan branching enzyme OS=Rattus norvegicus OX=10116 GN=Gbe1 PE=1 SV=1	-12.0969	0.03664	75658	655	2	2	2	2	2	25	1	1
c479	c479.a1	c479.a1.a1	B0K014	D-aminoacyl-tRNA deacylase OS=Rattus norvegicus OX=10116 GN=Dtd1 PE=1 SV=1	-6.07727	0.14833	23379.9	209	2	2	2	2	2	7	1	1
c480	c480.a1	c480.a1.a1	D3ZCG2	Kinesin family member 21A OS=Rattus norvegicus OX=10116 GN=Kif21a PE=1 SV=2	-5.44009	0.01146	185176	1658	2	2	2	2	2	59	1	1
c481	c481.a1	c481.a1.a1	D3ZD73	RNA helicase OS=Rattus norvegicus OX=10116 GN=Ddx6 PE=1 SV=1	-4.02503	0.03727	54210.2	483	2	2	2	2	2	23	1	1
c482	c482.a1	c482.a1.a1	D3ZMS1	Splicing factor 3b, subunit 2 OS=Rattus norvegicus OX=10116 GN=Sf3b2 PE=1 SV=3	-6.49921	0.03531	98085.9	878	2	2	2	2	2	34	1	1
c483	c483.a1	c483.a1.a1	D3ZQM0	Splicing factor 3a, subunit 1 OS=Rattus norvegicus OX=10116 GN=Sf3a1 PE=1 SV=1	-5.37675	0.02781	88532.4	791	2	2	2	2	2	32	1	1
c484	c484.a1	c484.a1.a1	D3ZWC1	Ig-like domain-containing protein OS=Rattus norvegicus OX=10116 PE=4 SV=2	-4.55284	0.39286	12295	112	2	2	2	2	2	4	1	1
c485	c485.a1	c485.a1.a1	F1LYL8	Ribosomal protein S6 kinase OS=Rattus norvegicus OX=10116 GN=Rps6ka6 PE=3 SV=2	-3.89347	0.03256	97314.4	860	2	2	2	2	2	38	1	1
c486	c486.a1	c486.a1.a1	F1LZJ4	Putative hydroxypyruvate isomerase OS=Rattus norvegicus OX=10116 GN=Hyi PE=1 SV=2	-6.23062	0.1083	30570.5	277	2	2	2	2	2	10	1	1
c487	c487.a1	c487.a1.a1	G8CYZ7	Engulfment and cell motility 1 OS=Rattus norvegicus OX=10116 GN=Elmo1 PE=1 SV=1	-4.70997	0.031	85494.4	742	2	2	2	2	2	29	1	1
c488	c488.a1	c488.a1.a1	M0R9Q1	RCG48334, isoform CRA_e OS=Rattus norvegicus OX=10116 GN=Rbm14 PE=1 SV=1	-10.0123	0.04634	69450.9	669	2	2	2	2	2	22	1	1
c489	c489.a1	c489.a1.a1	Q5XI34	Protein phosphatase 2 (Formerly 2A), regulatory subunit A (PR 65), alpha isoform, isoform CRA_a OS=Rattus norvegicus OX=10116 GN=Ppp2r1a PE=1 SV=1	-6.95703	0.03226	65280.9	589	2	2	2	2	2	31	1	1

### Sheet: B. Merlin peptides
	Sequence	# spectra	Charge	Start	Length	E-value	Observed [M+H]+	Theorical [M+H]+	Delta (ppm)
	AQITEEEAKLLAQK	1	3	384	14	0.0076	1571.85	1571.86	-6.8996
	EADQLKQDLQEAR	1	3	446	13	8.6e-05	1543.77	1543.77	-0.63317
	SEETADLLAEK	3	2	373	11	0.001	1205.58	1205.59	-4.49976
	VLEAEVLALK	2	2	426	10	0.0012	1084.65	1084.66	-6.98253
	YGDYDPSVHKR	2	2	146	11	8.8e-05	1336.63	1336.63	-1.5981
	List of Merlin peptides (UniProt accession Q63648) identified with Xtandem pipeline software.
	Sequence : peptide sequence
	# spectra = number of distinct MS/MS spectra assigned to this peptide ;
	Charge : peptide ion charge
	Start : Peptide start position on protein
	Length : peptide length
	E-value = identification score
	Observed [M+H]+ : Peptide ion observed mass [M+H]+
	Theorical [M+H]+ : Peptide ion theoretical mass [M+H]+
	Delta (ppm) : Mass difference in ppm between the peptide's observed and theoretical masses (observed - theoretical)
