## Supplementary material for "PAK1 and NF2/Merlin jointly drive myelination by remodeling actin cytoskeleton in oligodendrocytes": SI Table 2

### Sheet: Legend 
	PAK1 partner selection: Protein comparison between IP-PAK1 and IP-IgG (control) conditions by XIC analysis
	Proteins quantities were compared using Limma statistical test on proteins quantified in at least 3 samples in at least 1 condition
	Protein IDs : protein unique identifiers
	Protein name : name of protein
	Gene name : name of corresponding gene
	P_Value (IP-PAK1_vs_IP-IgG) : Limma statistical test p-value
	ratio IP-PAK1_vs_IP-IgG : fold change between IP-PAK1 LFQ_intensity mean and IP-IgG LFQ_intensity mean
	isDifferential (IP-PAK1_vs_IP-IgG) FDR 5% : set to yes if the p-value is significant with a 5% FDR
	LFQ_intensity : protein quantities (in log2) calculated by MaxQuant software.

### Sheet: MaxQuant & ProStar results
	Immunoprecipitated PAK1 protein						Data imputation in case of partially observed values
	Significant proteins with a fold change >= 3 and selected as potential PAK1 partners						Data impution of values missing in the entire condition
	Protein IDs	Protein name	Gene name	P_Value (IP-PAK1_vs_IP-IgG)	ratio IP-PAK1_vs_IP-IgG	isDifferential (IP-PAK1_vs_IP-IgG) FDR 5%	LFQ_intensity IP_IgG_6	LFQ_intensity IP_IgG_7	LFQ_intensity IP_IgG_8	LFQ_intensity IP_IgG_9	LFQ_intensity IP_IgG_10	LFQ_intensity IP_PAK1_6	LFQ_intensity IP_PAK1_7	LFQ_intensity IP_PAK1_8	LFQ_intensity IP_PAK1_9	LFQ_intensity IP_PAK1_10
	P35465	Serine/threonine-protein kinase PAK 1	Pak1	8.96829e-12	982.073	yes	12.2411902903276	12.6066174738032	11.2075959761917	11.5720344704204	11.0448158126133	22.5571429980829	21.8310149214613	21.2917642640565	20.257530565496	22.4332369987853
	O55043	Rho guanine nucleotide exchange factor 7	Arhgef7	4.82107e-11	723.015	yes	12.2411902903276	12.6066174738032	11.2075959761917	11.5720344704204	11.0448158126133	21.7587778756648	21.6132876822066	20.8407656323159	19.4163769660895	22.5324567600356
	Q9Z272	ARF GTPase-activating protein GIT1	Git1	7.50797e-11	583.737	yes	12.2411902903276	12.6066174738032	11.2075959761917	11.5720344704204	11.0448158126133	21.6775802949459	21.2965331372656	20.2724156463746	19.2459054638586	22.1256871485226
	B4F779	DCC-interacting protein 13-beta	Appl2	2.29098e-10	350.818	yes	12.2411902903276	12.6066174738032	11.2075959761917	11.5720344704204	11.0448158126133	21.4096084676737	19.5627566862542	19.3872600755089	21.3957140260154	19.1898100839936
	Q66H91	ARF GTPase-activating protein GIT2	Git2	1.76376e-08	126.094	yes	12.2411902903276	12.6066174738032	11.2075959761917	11.5720344704204	11.0448158126133	19.2126911100442	19.1705021362016	18.1714309360906	16.5314576142834	20.4779321432096
	P31722	Complement C1q subcomponent subunit C	C1qc	4.64356e-09	70.696	yes	12.2411902903276	12.6066174738032	11.2075959761917	11.5720344704204	11.0448158126133	18.6631341613208	17.5788738677004	17.3511290336866	18.2695650328392	17.5273395476218
	Q5MPA9	Serine/threonine-protein kinase DCLK2	Dclk2	9.85008e-09	60.7836	yes	12.2411902903276	12.6066174738032	11.2075959761917	11.5720344704204	11.0448158126133	18.3229843695221	17.1996915131699	16.9306449489079	18.3340724701968	17.5129101743886
	B0BN74	BAG cochaperone 2	Bag2	1.90098e-08	58.3947	yes	12.2411902903276	12.6066174738032	11.2075959761917	11.5720344704204	11.0448158126133	18.1592603635345	17.5719303627278	17.1634924426179	18.5977252388688	16.5186685217197
	Q1JU68	Eukaryotic translation initiation factor 3 subunit A	Eif3a	4.73521e-06	14.5681	yes	12.2411902903276	12.6066174738032	11.2075959761917	11.5720344704204	11.0448158126133	16.508877988632	14.9919203745038	15.0197210236879	16.3598353344468	15.1156126804712
	B0BNA7	Eukaryotic translation initiation factor 3 subunit I	Eif3i	4.39499e-06	13.2935	yes	12.2411902903276	12.6066174738032	11.2075959761917	11.5720344704204	11.0448158126133	16.0890987026921	15.2758335100135	14.9837952451603	16.0153061491943	14.9714537419521
	P63018;M0RCB1;A0A8I6AQL9;P14659;P55063;P0DMW1;P0DMW0	Heat shock cognate 71 kDa protein	Hspa8	0.00030933	9.31199	yes	16.4151970903515	17.5267284627222	13.2817272242423	15.0064575773058	15.5215084281774	19.2563100599496	18.6217442642363	17.994519178147	18.8632364997512	19.1112579549798
	B5DFC8	Eukaryotic translation initiation factor 3 subunit C	Eif3c	5.88236e-05	9.20878	yes	12.2411902903276	12.6066174738032	11.2075959761917	11.5720344704204	11.0448158126133	15.804736051614	14.6098712871788	14.01471792986	15.9658744502845	14.2921059027021
	O08875	Serine/threonine-protein kinase DCLK1	Dclk1	0.000228154	6.7857	yes	12.2411902903276	12.6066174738032	11.2075959761917	11.5720344704204	11.0448158126133	15.0792347572456	13.6536288334075	14.1231412153071	15.6094961977188	14.0192432166036
	P83732;M0RBD1;A0A8I6G430	60S ribosomal protein L24	Rpl24	0.000697787	6.648	yes	13.7537051550499	12.2502391927563	12.8402468448586	14.9335523531699	12.2690419712773	15.1619049755248	15.7603301176841	16.310825762253	17.2100053893878	15.268322684628
	A0A0G2K273;Q641X8	Eukaryotic translation initiation factor 3 subunit E	LOC100365062	0.000214708	6.61249	yes	14.1883245532299	13.5086613840162	11.7557291472118	12.7590431836149	12.6369984368811	15.8449999218278	15.669715535444	15.6033945308874	16.1476620558011	15.208958268135
	Q4G061	Eukaryotic translation initiation factor 3 subunit B	Eif3b	0.00090261	6.03445	yes	12.2411902903276	12.6066174738032	11.2075959761917	11.5720344704204	11.0448158126133	15.7734225654166	13.6432925269268	12.745170090861	14.8193308904775	14.6571509443032
	Q66X93	Staphylococcal nuclease domain-containing protein 1	Snd1	0.00105124	6.01202	yes	12.4485755687777	13.6315181318018	10.9307373375629	12.2141626366134	11.2369937164326	15.2304984622027	14.4863477507943	15.0951497389683	15.3829279331254	13.206312330764
	P48721	Stress-70 protein, mitochondrial	Hspa9	0.0141426	5.71975	yes	10.9822806045583	15.7210190604986	11.9152175112698	10.8428217353608	14.3472753238468	14.6765631726084	15.6971576278899	13.5352753766208	15.4942305812146	16.9851526151406
	P31000;P21807;P48675;P23565;P19527;P12839	Vimentin	Vim	0.00594354	5.57388	yes	12.094242668809	16.5903385097851	13.2020932060387	14.3835693034643	12.0267309101098	15.4080975001918	15.9208180458363	16.0995327383774	17.0554730986444	16.2064611505279
	D3ZV50;P29314;M0RB65;A0A8I5ZK66	40S ribosomal protein S9	RGD1566136	0.00474307	5.52524	yes	13.1930672936284	10.9789963960889	11.364849065516	11.0883867399088	11.4632279738643	14.4476208789264	12.4703792549026	13.5346397809197	16.7196027278356	13.2464734080042
	F1LYI5;A0A8I5ZNX1;P25886;D4A883;M0RCI7;M0R6U8;M0R665;A0A8I6A8P0;D3ZY63;A0A8I6AIR9;A0A8I5ZTF4;D3ZWV1	60S ribosomal protein L29	AC132539.2	0.00152855	5.3675	yes	14.2341233120814	13.7077904955288	11.5160298054331	12.794464288613	12.7455268039744	15.1547614657533	15.6184063236349	14.8180328742275	14.7646642920733	16.763316124234
	P02688	Myelin basic protein	Mbp	0.00731245	5.35698	yes	13.0625521393768	17.2023725693039	15.5559970460704	15.3756503832614	12.7274950690254	16.4755276245528	17.7337038704639	16.5175771255247	17.0969210038205	18.2074338246796
	P07824	Arginase-1	Arg1	0.000768661	5.30394	yes	12.2411902903276	12.6066174738032	11.2075959761917	11.5720344704204	11.0448158126133	14.1992122284106	13.7811547706959	13.7545012192464	15.4617032522948	13.5110113528822
	P50878;A0A8I6ASF5;A0A8I6AL38	60S ribosomal protein L4	Rpl4	0.0123322	5.06269	yes	14.7975602094423	15.9780400721544	12.9946443523773	15.1905191826927	11.1355169139405	15.0155457253672	16.1965637074176	17.0299342237834	17.5823331284411	15.9714312880787
	O35821	Myb-binding protein 1A	Mybbp1a	0.000690281	5.02948	yes	12.2411902903276	12.6066174738032	11.2075959761917	11.5720344704204	11.0448158126133	13.9657719608546	13.7885144326066	15.0221510456866	13.8205778826558	13.7272823292122
	P12749;M0RE23;D4A1Z2;D4AE42	60S ribosomal protein L26	Rpl26	0.00121662	4.90501	yes	12.2411902903276	12.6066174738032	11.2075959761917	11.5720344704204	11.0448158126133	13.96986209818	12.7868821936647	14.0032543660508	14.9695783048269	14.4139584206392
	P68255	14-3-3 protein theta	Ywhaq	0.00352378	4.68417	yes	13.7402023887679	15.7964706084146	12.5293817476697	13.145406797132	12.8165237109049	15.5067104776461	15.7332537026841	15.3946971403001	15.8300447292936	16.7022538671511
	P63102	14-3-3 protein zeta/delta	Ywhaz	0.0124177	4.66872	yes	14.6279897843157	15.7019561782681	11.373028251679	12.6672668053265	11.3495023992979	15.996186580686	14.7264310561142	15.0526105023642	15.472817742092	15.5868397879618
	Q63357	Unconventional myosin-Id	Myo1d	0.0162292	4.6149	yes	15.8531893799625	18.3047434600773	13.7897374010671	13.5559072023779	13.9464494217844	17.4484541759329	18.4222208437686	17.2205294822913	16.3856096642673	17.0047032739544
	P62919;D4A6W6;A0A8I6AGM6	60S ribosomal protein L8	Rpl8	0.0206222	4.55972	yes	15.543902365346	15.7064960180612	13.5732773359497	15.5810828637542	11.4213811116671	14.856814552503	15.8723141614186	16.3561596325424	17.8742369539277	17.8113370601142
	F1LMV6	Desmoplakin	Dsp	0.0134312	4.54461	yes	15.2134839861662	16.9814780917672	12.1953722074027	14.4208155371657	12.9694584744128	16.3262890310018	16.0557272769789	15.8127288423676	17.3557812252378	17.1508579225388
	A0A0G2KBA1;P21533	60S ribosomal protein L6	Rpl6-ps6	0.00514033	4.48517	yes	14.4629305863999	15.0731373831104	12.8591212320155	13.4823037823232	12.7445925535909	14.5367919865981	15.1724665758982	16.9007724864456	17.0269124197803	15.810948124198
	P62425;D3ZU22;D3ZPL5;D4A6B9;A0A8I6AUG1;A0A8I6AMN7;D3ZJH5;F1M4C7;M0R3M3;F1M2Q3;D3ZNA3;A0A8I6B5R5;F1M1M2;A0A8I5ZPC7;Q7TQ86;D4A8X2;A0A0G2K6A5	60S ribosomal protein L7a	Rpl7a	0.0175012	4.48513	yes	14.90755269279	16.1792482216554	12.7605120513573	15.0961798087267	13.3377612591567	13.9275927993996	16.9864864884531	17.4688149303032	18.159605299589	16.5645067843387
	Q6MG08	ATP-binding cassette sub-family F member 1	Abcf1	0.00170976	4.46642	yes	14.094000154021	13.1095531862443	11.7089081647658	12.5156687731682	12.3859036546837	14.867650798481	14.3354601428202	15.2550654631441	15.3026746194822	14.8487705528049
	P62755;A0A8I6A7W5	40S ribosomal protein S6	Rps6	0.00804856	4.45214	yes	17.08936600675	17.9529914406373	14.7708703313575	17.8831563641389	15.1538686552232	18.7342446574452	18.1739698612797	19.1310681729845	19.7228575497773	17.86060204797
	Q5XI32	F-actin-capping protein subunit beta	Capzb	0.016553	4.42521	yes	15.4570502995952	17.1475825651863	12.4729953873298	14.1287193540971	13.1274853716437	16.867839031553	17.0689671659828	16.2686881922282	17.5688171111617	15.2882532887756
	Q4V7C7	Actin-related protein 3	Actr3	0.0187813	4.35687	yes	14.3513131795581	17.2015113445001	14.0268692052634	15.2633425658303	11.7809088008656	16.5184328601791	16.9296051686533	15.5453868469002	17.6413179708876	16.6056675978619
	D3ZFD0	Unconventional myosin-XVIIIa	Myo18a	0.00746249	4.3141	yes	12.7325166753297	13.8950071803687	11.4859340824024	12.5817113047209	11.4187486479032	15.6798743968872	13.3545248894494	13.6343850271202	14.0327345285867	15.9576915537593
	P06761	78 kDa glucose-regulated protein	Hspa5	0.00696804	4.29741	yes	13.8564255286255	16.063015818376	12.9631149529575	13.3165643853969	13.3272719368052	16.0688622312597	15.708033080801	14.6526209346382	16.8319504537011	16.7822559962503
	D4ABD7	Thyroid hormone receptor interactor 11	Trip11	0.00889921	4.23911	yes	14.7397278787277	13.1467436722448	11.7549292462077	14.1486354605487	12.0472261789317	16.1588068935459	13.8042318772105	14.7149967257231	16.0549857982963	15.5230411883412
	A0A8I5ZLD0	Eukaryotic translation initiation factor 3 subunit L	Eif3l	0.00769812	4.18206	yes	12.2411902903276	12.6066174738032	11.2075959761917	11.5720344704204	11.0448158126133	15.2424670444711	11.9179687275585	12.9555772624446	14.8558904494532	14.0214137930081
	A0A8I6A4W2	Kinectin 1	Ktn1	0.00490565	4.15463	yes	13.699269087575	14.9663251938883	12.7412141555378	11.9647740445081	13.1358695766485	15.68867187692	15.2863050657075	16.249224584555	14.8673752765655	14.6894672567467
	A0A8I5ZZG4;M0R9K1;P61980	Heterogeneous nuclear ribonucleoprotein K	Hnrnpk-ps1	0.00876185	4.12126	yes	12.2411902903276	12.6066174738032	11.2075959761917	11.5720344704204	11.0448158126133	12.0220556577372	13.2846697091571	13.4377500458223	15.8167836793786	14.3264294871223
	A0A8I5ZY58;P61314;A0A8I6A471;D3ZF52	60S ribosomal protein L15	LOC100362479	0.0142116	4.09437	yes	15.4745615252496	18.2960289432844	15.477428033101	17.6538247319808	15.5202505617871	17.1323993158445	18.498997194826	19.5632037216721	19.7725594359826	17.6231384661858
	P62494;O35509	Ras-related protein Rab-11A;Ras-related protein Rab-11B	Rab11a	0.00279052	4.08732	yes	12.2411902903276	12.6066174738032	11.2075959761917	11.5720344704204	11.0448158126133	13.7049407556064	13.4804115575415	13.5601021654721	14.9857530107518	13.0968139658335
	Q9ESI7	Neuronal migration protein doublecortin	Dcx	0.0095851	4.07432	yes	12.2411902903276	12.6066174738032	11.2075959761917	11.5720344704204	11.0448158126133	14.1066447235599	12.9549596314981	12.1687347881455	15.9583941190054	13.6163190969769
	Q6AYK8	Eukaryotic translation initiation factor 3 subunit D	Eif3d	0.00223396	4.04412	yes	12.2411902903276	12.6066174738032	11.2075959761917	11.5720344704204	11.0448158126133	14.6087168540206	13.3096184562831	13.401721688434	13.7355560239115	13.6957720276198
	Q63198	Contactin-1	Cntn1	0.0233016	4.02618	yes	14.5466754287394	17.6004501506694	14.5503259379531	14.292249726353	11.8756725694386	16.6128524521659	17.0397116023881	16.0530137298953	16.7289302428116	16.4779321432096
	Q6P0K8	Junction plakoglobin	Jup	0.011312	3.91703	yes	15.3793783670713	17.5465327764259	13.9491883702862	15.077358175436	14.1709421685822	17.1352082633382	16.6545241526766	16.5265756510452	18.1311435534958	17.524740647301
	P24368	Peptidyl-prolyl cis-trans isomerase B	Ppib	0.0196771	3.87935	yes	12.6577203829173	15.5417318906423	12.2891237245763	13.0343863120408	12.3575638864974	12.9870507901532	15.2645794006674	16.1408098041955	16.1224235953542	15.144737894732
	A0A8I6ACM8	Unconventional myosin-VI	Myo6	0.0258904	3.85149	yes	15.0231730334074	15.9495531708548	12.025626026255	11.4357744228832	13.5817587374051	15.4140676513912	15.7178102773674	14.6305515400185	16.4570762237993	15.5234700695303
	P13233	2,3-cyclic-nucleotide 3-phosphodiesterase	Cnp	0.0152524	3.83125	yes	16.1858820274467	20.137336409474	17.3009959663679	16.9943534368589	16.6225666488811	18.5870669499892	19.7708832327793	18.9505729829317	19.4171396587855	20.2045472646977
	Q7TP62	Ab2-073	Rpl7-ps3	0.00341862	3.79784	yes	18.3892363991955	18.8112743356065	17.8289174350144	17.9697799708543	16.9162526988122	19.8270573328474	19.1807104726045	20.5968703731198	19.7489789880382	20.1877338465872
	P05426;F1LUE9;A0A8I5ZP24;A0A8I6AL81	60S ribosomal protein L7	Rpl7	0.0100029	3.79737	yes	20.9845408441382	21.4952148388082	18.676728439238	20.6086482804904	19.0620514094859	21.6781823137496	21.4861574210018	22.9526929093598	22.8217039253697	21.5134500330155
	A0A8I5ZLV4	Mitogen-activated protein kinase kinase kinase kinase 4	Map4k4	0.00250695	3.79736	yes	12.2411902903276	12.6066174738032	11.2075959761917	11.5720344704204	11.0448158126133	13.5526963204076	13.5557874020838	13.4977271172587	14.1050081797501	13.5860187753559
	P61983	14-3-3 protein gamma;14-3-3 protein gamma, N-terminally processed	Ywhag	0.00698688	3.73129	yes	15.0085161615895	14.8656849482633	13.3704149688797	13.3303567169579	12.6205635016216	15.2961634122427	15.6450673196792	15.0748522632623	16.471601028998	16.2062321906859
	P49242;M0R6L4;A0A8I6ABN0	40S ribosomal protein S3a;40S ribosomal protein S3b;40S ribosomal protein S3a	Rps3a	0.0272831	3.693	yes	15.5274470402641	14.2475567074064	10.6903235481193	14.4352795866441	13.0594889190274	15.3386736538962	14.9083457061504	15.3267454634056	16.6110824486107	15.1992122284106
	P60203	Myelin proteolipid protein	Plp1	0.0178555	3.63578	yes	15.2401205018759	17.1719195380667	13.5053962213914	14.0759804624163	13.6763601897454	16.6893428461342	17.512987309419	16.7767414433999	15.8518466230077	16.1501836084154
	A0A8I6A205;P83883;M0R7E5	60S ribosomal protein L36a	Rpl36a-ps7	0.0163043	3.62991	yes	15.0722582398114	15.6377286481191	14.2697841597476	16.953559900805	15.656871725614	16.1780034123106	16.6321148210117	16.6065208827753	18.6515492701049	18.8216805724135
	P11442	Clathrin heavy chain 1	Cltc	0.0135436	3.61972	yes	14.9849969162237	15.6887693673722	12.9086947638278	13.6597729618816	12.3157156580222	15.1676925454219	15.8269704694808	15.5713378801565	16.4174405022942	15.8538943132476
	P05197;F1LM66	Elongation factor 2	Eef2	0.0189001	3.57671	yes	12.9685588029979	15.6320580040993	12.6762879458125	14.621193361942	12.3391819338563	15.2948002131271	14.7558785970511	14.7751472766595	16.7441242959476	15.8605050568079
	P12001;A0A8I6A209;A0A8I6A1Y7;A0A8I5ZKR7	60S ribosomal protein L18	Rpl18	0.0146548	3.49912	yes	15.7669688138208	16.2371165769954	13.4681148863781	16.4993320596595	15.5540191912324	16.3767697902455	16.5395829282514	17.7028625849758	18.0982583090275	17.8430377385387
	A0A8I5ZUX3	Signal recognition particle subunit SRP72	Srp72	0.0224626	3.45962	yes	13.5952885331136	11.9301829168653	11.7818681531332	11.7813722181363	11.8751562898326	13.4496645384762	14.3420336144861	13.3951324383858	12.4221699150407	16.3079300853318
	P84100;F1M5A9	60S ribosomal protein L19	Rpl19	0.0148177	3.44082	yes	13.7793089739599	15.6949019514286	13.6711301597378	15.8378003761657	14.5177308932621	15.0398615072441	16.4437206006566	16.8448773635266	17.6656690133596	16.420503060824
	M0R757;P62630;F1M6C2;A0A8I6AQI9;P62632	Elongation factor 1-alpha;Elongation factor 1-alpha 1;Elongation factor 1-alpha 2	LOC100360413	0.0236846	3.38921	yes	16.3338192286879	18.5769935580314	15.1013601954599	17.307592173906	15.3665271279655	17.6774168464853	18.2403255108926	17.6321858390058	19.6188801393343	18.3222362548838
	A0A0G2K654;P06349;D4A3K5	H1.2 linker histone, cluster member	H1f2	0.0188892	3.27759	yes	14.9696615167084	14.3299364533124	14.092509404156	13.9565576625705	12.937925484863	13.951284714967	15.419038454156	17.110442527494	16.5336034971394	15.8354089708664
	Q9JID2;A0A8J8XRQ3;P82471	Guanine nucleotide-binding protein subunit alpha-11;Guanine nucleotide-binding protein G(q) subunit alpha	Gna11	0.00722151	3.17435	yes	12.2411902903276	12.6066174738032	11.2075959761917	11.5720344704204	11.0448158126133	13.3121825396855	13.4225904338926	13.0420060183232	13.8877917913416	13.3399891450018
	P15178	Aspartate--tRNA ligase, cytoplasmic	Dars1	0.0094066	3.13812	yes	12.2411902903276	12.6066174738032	11.2075959761917	11.5720344704204	11.0448158126133	13.3956136973833	12.676243603432	13.8538943132476	13.9731592145897	13.0228359193627
	P45592;A0A0G2KA35;M0RC65	Cofilin-1	Cfl1	0.0238941	3.05732	yes	15.5726410207813	16.9203295919561	14.333015547506	15.636313075337	13.7510209454676	16.1938333325465	17.0005282339868	16.424920776402	17.6524248725261	17.0029468347895
	D3ZY51	Plakophilin 1	Pkp1	0.0220928	3.0557	yes	13.7937049039445	13.9791572107406	11.6979544565224	12.3675239594556	11.7458454513359	14.6622789466022	15.3458210289506	14.0046966453427	13.4678602407079	14.1610531311056
	P55051	Fatty acid-binding protein, brain	Fabp7	0.00861554	3.03837	yes	12.2411902903276	12.6066174738032	11.2075959761917	11.5720344704204	11.0448158126133	13.4398308839814	13.1919572081437	13.3864014236408	13.5176693881338	13.1528811904244
	P06685;P06687;P06686;Q64541;P09626;P54708	Sodium/potassium-transporting ATPase subunit alpha-1;Sodium/potassium-transporting ATPase subunit alpha-3;Sodium/potassium-transporting ATPase subunit alpha-2	Atp1a1	0.0221953	2.94647	yes	13.7410455770098	13.5691435765451	11.5575818722552	12.7234129676461	11.6108429557146	14.6362847497091	13.9513757913245	13.787188379165	15.0303653938527	13.591756076023
	P62914	60S ribosomal protein L11	Rpl11	0.0243901	2.84699	yes	12.8675297220998	13.9053870050181	11.5348165576833	12.6308131522991	11.5986548543203	13.6799198785184	13.7583273315702	13.6883251294479	15.0984022526023	13.8594220471256
	Q5XIH7	Prohibitin-2	Phb2	0.0212037	2.67235	yes	12.2411902903276	12.6066174738032	11.2075959761917	11.5720344704204	11.0448158126133	12.976433410831	13.0382988191801	12.8901502555207	14.0195907283579	12.8383372809072
	D3ZLC1	Lamin B2	Lmnb2	0.0205741	2.64325	yes	12.2411902903276	12.6066174738032	11.2075959761917	11.5720344704204	11.0448158126133	13.0658009845046	12.7031898337261	13.2324658982657	13.6858438114261	12.996520902073
	Q62812;REV__D3ZN47;REV__A0A096MJJ4;F7F0L5;A0A8I6AIQ9;P02564;P02563;Q29RW1;P12847	Myosin-9	Myh9	0.176908	6.3128		7.73761916729263	20.6441203309443	16.1237172747915	19.4446752188723	16.7158547705278	13.6654469577887	19.892391618877	18.6800985004564	21.8485037459326	19.870945615872
	G3V6S0;Q9QWN8;A0A8I6AWM3;A0A0G2K677	Spectrin beta chain	Sptbn1	0.0474194	6.28152		15.5817296505994	18.5119070435199	11.5786791176727	10.8290884440049	10.3001414030549	16.1834361680705	17.5778418442252	15.7324854450719	15.826051879582	14.7373001648141
	Q05962;A0A8I6A2W7;D3ZB81;A0A8I6G2T3	ADP/ATP translocase 1	Slc25a4	0.0370777	5.91869		18.2723928638016	18.1154806041512	13.1518727659851	16.6435743858787	11.1140025568162	18.6703104698006	18.1040048791327	18.5279122047329	18.3934323566683	16.4280493263812
	P62243;M0R7Q5;Q6TXJ0;D3ZIE1	40S ribosomal protein S8	Rps8	0.0338205	5.11225		12.7740045641629	15.6005808170748	12.6839814917404	16.9883740337022	12.4277842360819	13.360298426618	16.4476160000515	16.3393107003917	18.9739607632366	17.123333334769
	A0A8I6AKV5;A0A8I6A3S6;A0A0G2JYU6	Formin-like 2	Fmnl2	0.0384208	3.97377		14.4464407433643	17.9283911437831	13.4183023045783	13.879296060393	12.7279842515772	16.6331718231156	18.5540491789696	15.6725082149957	15.342213595732	16.1510165388922
	Q6P9T8;CON__ENSEMBL:ENSBTAP00000025008;M0R8B6	Tubulin beta-4B chain	Tubb4b	0.0428108	3.79124		16.6867467185428	16.5400523411294	13.3546626234741	14.8760852245499	11.2993225134503	16.7378018753513	16.4632529483987	15.6536848071428	17.3256216776252	16.1898631578671
	P62804	Histone H4;Osteogenic growth peptide	H4c16	0.204348	3.7276		15.3318616571562	16.6890697894397	12.1779489273709	20.821275727764	15.3948310921621	16.377481688183	15.9382012381131	15.5189297194701	22.8345489761761	19.237060543838
	G3V9C7;A0A8I5ZLH6;A0A8I5ZSA8;A0A8I6A7P3;A0A8I6AFW8;A0A0G2JXI9;Q00715;A0A8I6A2W1;A0A8L2QBI8;Q00729	Histone H2B;Histone H2B type 1;Histone H2B type 1-A	H2bc12	0.200389	3.6897		15.06989737388	15.5059355767042	13.5502658068687	20.394981773142	14.879011488633	14.9868641951197	15.475670109043	15.7316107229589	22.7707824373513	19.8526849428387
	P23785	Granulins;Acrogranin;Granulin-1;Granulin-2;Granulin-3;Granulin-4;Granulin-5;Granulin-6;Granulin-7	Grn	0.0538304	3.63096		16.3728820600954	17.5718563157116	13.433194201815	13.0559941160422	16.4698166749149	17.9898157861788	16.7397806097733	15.5164079548155	16.8349154043064	19.1245706701094
	D3ZN79;P17078;D3ZB50;F1M6G3	60S ribosomal protein L35	LOC686074	0.028142	3.61052		12.4083297407674	15.1453312756454	13.0377920896774	14.4802853209364	12.2894439556822	13.2078989506842	14.539522347721	15.8318020460983	16.5141130114635	16.5288813860651
	A0A0G2K162	Erythrocyte membrane protein band 4.1-like 2	Epb41l2	0.0291619	3.4781		13.5928302416306	15.8760852245499	11.1885888457073	13.2363132270428	11.8818404798804	14.8992984460551	15.0163730461709	14.6114283080596	15.5631068757524	14.6769487652984
	P62718;F1M0K6	60S ribosomal protein L18a	Rpl18a	0.0731088	3.3766		12.0891193979152	15.636114784262	13.4064947755408	16.4369066987207	13.0485134306206	14.2249060907198	15.3485552749315	14.9379714473984	18.6758674679886	16.2077007185923
	P47942	Dihydropyrimidinase-related protein 2	Dpysl2	0.0374546	3.2511		16.3928205071514	16.2287811198233	12.7910204031714	13.5529092065339	13.3429659800067	16.5558922278851	15.8828818231399	15.1750426783276	16.9664603895128	16.2328518424746
	A0A8I5ZWM5	Tr-type G domain-containing protein	ENSRNOG00000062828	0.0309252	3.21738		15.6701341354642	16.7002229507993	13.1604072034984	15.3742244261237	13.8455337222159	16.0592599518451	16.2369111114446	15.7443608485742	17.7391872743584	17.4002457171034
	P09606	Glutamine synthetase	Glul	0.0308032	3.17997		14.3043513216632	14.1936023596762	12.1548582819068	13.2112746960843	12.1671854327672	15.3469291961032	13.959730314814	13.2448989483731	15.3791579524676	16.4456292058436
	P60901	Proteasome subunit alpha type-6	Psma6	0.0359123	3.16764		13.5985603788832	15.087214193611	11.9378850333094	13.3593377735232	10.7543864793972	14.6612770750057	14.7314781430272	13.8365435335543	15.3047483562487	14.5203746697461
	F1LW91	Nuclear mitotic apparatus protein 1	Numa1	0.031552	3.11711		13.9442650098661	12.6711650855397	11.0743034659652	13.4019461239765	11.5567480282966	14.4690941917335	12.7115594341479	15.1621159189278	15.0364312136685	13.4702775617705
	P62902;D3ZKU5;D3ZX87;D3ZVF5;A0A0G2K7E3;D3ZVY6;D3ZDE9;D3Z8W1;D3ZU04;D3ZZ60;D4ABZ9;D3ZLA5;D3ZK34;D4ACA9;D3ZAC7;F1LVW2;D4ACQ2	60S ribosomal protein L31	Rpl31	0.0565947	3.08882		12.890036225008	15.5701521845558	14.2365374627308	16.1021602624063	13.4441089961471	13.6919615642168	15.9155759852077	17.0474008679767	17.5536742874463	16.1696510261757
	F1LT35;P62752;D3ZTX9;D4AAL7;A0A8I6GGA1;D3ZSR8;A0A0G2JU90	60S ribosomal protein L23a	RGD1564606	0.119809	3.06026		14.1406700304151	16.5811858676789	14.2165943066388	16.2311086533111	15.023147905893	12.5514919853276	16.8223965578404	17.5935370190391	18.4982960632517	18.7952533367792
	P60711;A0A8I5Y704;D3ZRN3;A0A8I6AKY5	Actin, cytoplasmic 1;Actin, cytoplasmic 1, N-terminally processed	Actb	0.115779	3.05784		17.8100192724208	23.4013243325889	20.3297000012008	22.0344618122692	19.9972787333894	19.5602022034889	23.2273650489718	21.9914429576056	23.9467271197916	22.9096177250689
	Q99PD4	Actin-related protein 2/3 complex subunit 1A	Arpc1a	0.0301922	2.9556		14.2410440667269	14.6218229473942	12.4214101673551	13.5400069207513	12.539655110887	14.9963163288028	15.0159812165082	14.1519678709682	16.7178638156107	14.2990648867794
	Q5FVG2	Band 4.1-like protein 5	Epb41l5	0.0489922	2.87008		14.9177808256326	15.583817329815	13.4304525516655	13.4794013552834	13.1377412031498	16.2267717183718	15.9031051339466	16.862419425965	15.7103759712045	13.4519837772302
	P62282;A0A8I5Y1A5;A0A8I6AKU9;A0A8I6AVZ0	40S ribosomal protein S11	Rps11	0.042551	2.84355		14.6212105743402	14.8238647725686	12.7047150312798	13.9215620386541	12.8940481729524	15.3566980286699	14.5207414369946	14.328324307587	17.3341161280334	14.9639797878153
	P62909;A0A8I6GGS4;D3ZVH2	40S ribosomal protein S3	Rps3	0.0673347	2.80613		15.148903302492	16.2884335467931	11.9684148034927	15.0145871818765	13.1570645999417	14.7892789093749	15.7931460447313	15.7675379038895	16.8751973900393	15.7951473060211
	Q5M7U6;A0A8I6GGR3	Actin-related protein 2	Actr2	0.173662	2.77237		15.598459527991	16.4775685587962	11.3691122210695	11.6873756834375	13.7935639885814	15.1380578632372	16.6608037270189	12.4632178190948	17.2865397133686	14.7330682986451
	O88656	Actin-related protein 2/3 complex subunit 1B	Arpc1b	0.0358743	2.77228		14.8495997156891	15.3681995014865	12.8941387295177	13.8978454560055	13.0699985314017	15.4472315848055	15.7822559962503	14.8776196495727	16.6575975818335	14.6704349599024
	P13471	40S ribosomal protein S14	Rps14	0.0497547	2.73166		15.2380088436007	15.0200684203825	13.9889509076016	14.5933327601614	13.2732273824579	14.695608928299	15.9851303734669	14.6655579898464	17.8718330626094	16.1443595090339
	P85845	Fascin	Fscn1	0.075113	2.73132		14.0574841187989	17.0235594515756	13.5828476285503	14.3043513216632	13.5214777563578	15.6356047677448	16.2546964874283	16.0906086743413	14.1948337879	17.5619740408065
	A0A0G2JWU1;A0A8I5ZVI4;P48500	Triosephosphate isomerase	LOC500959	0.0796943	2.72531		15.7573379180507	13.8929222236306	11.4685731353494	13.0739741646668	11.0302533020305	15.0018040015366	14.2255840312292	14.2995657852932	14.6101597511873	14.3180484579204
	P11980	Pyruvate kinase PKM	Pkm	0.0604332	2.70965		15.5174540995336	15.5663513968384	13.194264382992	14.4674145026033	12.0340423464094	15.790195747096	15.4051082148034	15.2243032093734	16.6538247319808	14.8966162220769
	P62260	14-3-3 protein epsilon	Ywhae	0.0918747	2.67488		14.7160692020146	16.6197041577815	13.1997130995543	14.2052587057739	12.11731842601	15.7429146430773	16.0597035687702	15.6026698716591	13.7968507952672	16.7532951089628
	P70615	Lamin-B1	Lmnb1	0.0301819	2.66253		13.9890750787308	13.9765641234153	13.2001629739997	12.8367801993624	12.1565758491673	15.2200540442776	14.4872119832098	14.9576462152184	15.1428796646262	13.4153456592753
	P04762	Catalase	Cat	0.0541715	2.59263		14.1717887072234	14.5452058274256	12.3339248582444	13.4833119549994	12.4737559063445	14.6493684626122	14.3447813486052	13.3901689562002	16.1473043135381	15.3484515374071
	Q7M0E3;D4A315	Destrin	Dstn	0.0431824	2.59127		12.7763713423413	14.9966058885902	12.3518778430295	13.2956254611927	12.7088036922341	13.7005480895996	14.8077070995379	14.0686943198255	15.0944488712021	15.3261836799369
	P13596	Neural cell adhesion molecule 1	Ncam1	0.167278	2.58347		15.5188391275522	17.0042643645987	12.9577731595426	13.0932194690895	10.584210901308	14.9631514319575	16.1525819397014	13.9082987900013	15.7166319330759	15.2641860005464
	Q4KLF8;A0A8I6G2W5	Actin-related protein 2/3 complex subunit 5	Arpc5	0.104231	2.57089		15.9906976756774	16.97006094054	13.197109162854	14.5833213763876	13.6194947614706	14.6663080887852	16.4446590441638	16.7508041806744	17.8736964275026	15.4365488914825
	P34058;A0A8I6GLF3;A0A8I5ZYT7;A0A8I5ZRY7;A0A8I5ZRJ6	Heat shock protein HSP 90-beta	Hsp90ab1	0.0687141	2.56432		16.3340113470058	17.7147150685379	14.8092154586084	16.2157604883863	14.3561080373904	16.6946571479255	17.2239262805559	16.101667966026	18.141308885752	18.0611285571286
	P81795;C9WPN6	Eukaryotic translation initiation factor 2 subunit 3	Eif2s3	0.0461234	2.54501		15.1408337597995	14.9064208918632	13.990547201761	14.2337554978829	12.5644829674679	15.9219556260759	16.0078096049259	16.1637086341224	14.6116012066965	14.8693157169499
	P84092	AP-2 complex subunit mu	Ap2m1	0.0440356	2.53654		14.6853712913181	15.3848849078483	12.9080191287276	13.7934000984838	12.9777121619087	15.2429129673174	15.3484515374071	15.9410705381115	15.4075665241627	14.523684462323
	A0A8I5ZWB0	Myosin VIIA	Myo7a	0.0603748	2.53261		16.6379267175159	17.5116754526949	14.4239694010606	15.4336832344087	14.3438796858499	16.6769408360637	17.0094131355385	17.418396191401	17.4052412035381	16.544255102368
	P32551	Cytochrome b-c1 complex subunit 2, mitochondrial	Uqcrc2	0.0597555	2.50931		11.7394852910909	14.3433939416214	11.0921446588601	11.4833119549994	11.0579914174262	13.0276658595673	13.4066036317279	12.9975676294388	13.7157475428314	13.2052029337975
	Q6RUV5;A0A8I6A1P8;M0R5T4;A0A8I6ANG6;Q5RJS2;Q9JJL4	Ras-related C3 botulinum toxin substrate 1	Rac1	0.0946921	2.48221		14.9118216992391	16.3567270574646	12.5550923641325	13.5253984586696	13.7921802322548	14.44585548306	15.8711833246251	14.4854519855558	16.0984228147978	16.798421172229
	Q5RJQ4	NAD-dependent protein deacetylase sirtuin-2	Sirt2	0.0630568	2.465		14.9076181079096	15.6361431132271	13.1994105941116	14.6893743854102	12.9016984022752	15.6156871045552	15.6720385382353	14.7314251076429	15.1171154667872	16.7059023274952
	Q9ESP7	A disintegrin and metalloproteinase with thrombospondin motifs 4	Adamts4	0.0407196	2.45858		14.600779085842	13.3835693034643	12.4648687866779	13.4649285803855	13.4533992565793	14.9517432250566	13.9517400392696	14.2859078827027	15.0042643645987	15.6630020880849
	P68101	Eukaryotic translation initiation factor 2 subunit 1	Eif2s1	0.0418423	2.4436		14.8969567556967	15.2366495675064	13.2664095862762	13.634357301138	13.9594586464127	15.5505476346705	15.0372466472187	16.4343513109825	15.2289689634027	15.1877504164066
	B4F7C2	Tubulin beta chain	Tubb4a	0.0700616	2.42039		14.6672224461025	15.5472259234252	12.6488041278063	12.767543076406	12.7513793946033	15.3359485652023	14.7783851892627	14.3005670608922	15.3354950356175	15.0079908447828
	P35427;A0A8I6GK92;A0A8I5ZNZ4	60S ribosomal protein L13a	Rpl13a	0.124427	2.38802		18.4556723751424	15.5834354040894	14.9926684268427	16.6953370551161	13.9832608476825	17.939280764475	16.2124963851939	16.6048861826468	18.3657670933874	16.8670132300436
	E9PT29	RNA helicase	Ddx17	0.125359	2.38161		14.7868449767349	12.5352753766208	11.2247929037727	14.0261775968892	11.9279056683156	14.4053131109033	13.1674338272143	13.6361784628702	16.2395798838764	13.3121739096904
	P16638	ATP-citrate synthase	Acly	0.0431282	2.37135		12.2411902903276	12.6066174738032	11.2075959761917	11.5720344704204	11.0448158126133	12.9498289057624	12.198475736765	12.5898453088689	13.6797000057692	13.4829339728023
	Q07936	Annexin A2	Anxa2	0.070739	2.35939		16.7697861998414	17.3595608392959	14.3546626234741	15.9852193381042	14.8116255577302	17.0820242641315	17.1989245811081	16.6968317239994	17.661847670508	16.8333101458251
	P70566	Tropomodulin-2	Tmod2	0.0656238	2.35806		14.9908409297025	15.0104843977886	12.3795639543046	14.3223506975485	13.2183309035739	15.2080770254936	15.3091565721617	14.8638906561579	15.9868197641735	14.7416249831933
	A0A8I6GJ92	Glutamyl-prolyl-tRNA synthetase	Eprs	0.0588227	2.33729		13.4941336201149	14.1782758061477	11.9933388310263	12.7343074044541	11.8874705128955	14.1066249025846	13.3986101028793	14.2473341780287	14.8596803685528	13.7994710228746
	P15205	Microtubule-associated protein 1B;MAP1B heavy chain;MAP1 light chain LC1	Map1b	0.0622935	2.32792		13.8240290560837	12.4711163158149	11.8978088005649	12.1754684148048	12.109417162136	13.7624482166253	13.3773461156563	14.9381552828981	13.9287959322615	12.5662919300079
	F1LTW8;D4A9Q3;P62268;A0A8I6GC09;A0A8I5ZVD1;A0A8I5Y0L2	40S ribosomal protein S23	RGD1563705	0.0820338	2.32707		14.7475433864447	14.1392315707194	12.008671315468	13.1301507321318	12.8940346781262	13.6589924335721	14.70762874935	13.9682167807018	16.0223678130285	14.6549938992052
	P21531;D4A9G1	60S ribosomal protein L3	Rpl3	0.172023	2.3221		15.2265787722882	15.9967162125234	13.3153839511211	14.6510516911789	12.3489770640337	12.8154233256422	15.7666583064123	16.7287974163104	17.1597531040841	15.1452157138049
	P41562	Isocitrate dehydrogenase [NADP] cytoplasmic	Idh1	0.0657507	2.3015		13.1936494762711	13.4523699548031	11.2990053104905	12.5634823036833	11.5022443613657	13.2735625117203	13.0406664440448	13.2315066088632	13.9047286910478	14.5731737846865
	D3ZM33;A0A0G2KA79;P62271;D3ZAU6	40S ribosomal protein S18	LOC100362298	0.117273	2.29125		14.9188034312407	14.403810931786	11.3214318026219	14.197063076005	12.9628795601326	13.9025635419716	14.9769220678511	13.9869086246977	16.2011284128348	14.7171408816367
	P24050	40S ribosomal protein S5;40S ribosomal protein S5, N-terminally processed	Rps5	0.161196	2.2817		16.5435454230185	16.8756773684321	15.3773800099824	15.8051644613693	12.1317283724327	17.2251509393209	16.4160882744862	16.774812792374	17.2056214534024	15.0623834918763
	A0A8I5ZNK4;P41123;D3ZD02;F1M2E9;A0A0G2JYG9;A0A8I6A3N6	60S ribosomal protein L13	ENSRNOG00000062895	0.136044	2.26267		14.6853200664162	14.59886669499	11.1501972770092	14.7606160031563	13.3461459607703	13.7334390828994	14.4547491016669	14.8058949845279	16.4600078643065	14.9771904679091
	Q7TQM5	Keratinocyte proline-rich protein	Kprp	0.0824153	2.25454		16.6626127492508	16.8027182959832	14.5033197193691	15.3111451742017	14.3433245362361	17.0811921400761	17.1813658183278	16.4400093921671	16.9381323047417	15.8465922330249
	P16086	Spectrin alpha chain, non-erythrocytic 1	Sptan1	0.324947	2.23029		16.5922779306464	17.4817206109461	12.6374296031859	14.9426513823867	9.31163480188158	15.4313260009234	16.1201568611948	15.2850409218628	15.4075997158904	14.5077327099958
	P62828;Q66H11;Q8K586	GTP-binding nuclear protein Ran;GTP-binding nuclear protein Ran, testis-specific isoform	Ran	0.09831	2.22764		14.4494066149856	16.782383991197	14.478011171176	16.3721508798861	14.0995943757681	15.5171464886495	16.4741812431938	16.7087336536559	17.2905048968128	15.9685768019254
	Q3KRE8	Tubulin beta-2B chain	Tubb2b	0.0933031	2.22003		15.301174639356	15.9474543067672	13.2516895094811	14.8624920734875	13.6794722667867	15.304101723529	15.6990301478864	15.3370294838222	17.0670771722092	15.3879499938952
	D4A5U3	Protein-glutamine gamma-glutamyltransferase E;Protein-glutamine gamma-glutamyltransferase E 50 kDa catalytic chain;Protein-glutamine gamma-glutamyltransferase E 27 kDa non-catalytic chain	Tgm3	0.0750859	2.21032		14.291348535086	13.8834069863884	11.6990526749659	12.9213493390451	12.8072646917461	14.3845814133023	13.8457840485083	13.9041178694069	14.9952371704491	14.1939872939192
	Q63507;A0A8I6AL87;A0A8I6G5N0;Q6TUH8;D3ZHE6	60S ribosomal protein L14	Rpl14	0.0561565	2.19823		15.9295754400532	15.7313720703089	14.9560130780881	15.774812792374	14.4708231952244	16.3960117862936	16.1915412150576	16.3514396469448	17.3801735526683	16.2251509393209
	O08651;A0A8I5ZZR2	D-3-phosphoglycerate dehydrogenase	Phgdh	0.165937	2.18361		13.2068033663203	13.9603640088778	11.3944626946103	11.652307222468	11.2831914228211	12.9411943633766	11.4207497582968	13.4457908360481	15.6692449484835	13.6537407787066
	P59215	Guanine nucleotide-binding protein G(o) subunit alpha	Gnao1	0.200938	2.16399		16.0114678719254	17.4244779728256	13.990635833003	15.0070710798536	13.2331103298868	13.7364019313183	17.1797147483913	16.4431216193423	17.1447976307713	16.7311864242838
	Q62844	Tyrosine-protein kinase Fyn	Fyn	0.125647	2.15765		16.1064772242723	17.6317596785928	14.9660547646256	15.6560235004628	13.6257088430645	16.7045124008271	17.4382720561248	16.1896122459894	16.8459800136052	16.3549552646236
	O35567	Bifunctional purine biosynthesis protein PURH;Phosphoribosylaminoimidazolecarboxamide formyltransferase;IMP cyclohydrolase	Atic	0.091642	2.15486		12.2411902903276	12.6066174738032	11.2075959761917	11.5720344704204	11.0448158126133	12.6113820309221	12.7221693085693	11.3498893660704	13.8340759534349	13.692724462462
	P18422;A0A8I6G7Q5	Proteasome subunit alpha type-3	Psma3	0.079848	2.1246		13.9844184588011	15.1002927488813	12.7743721086346	14.0278196257469	12.9076418036655	14.6400754367167	15.0208497572272	14.8197300452553	15.2485206049384	14.5013396180614
	B0BND0	Ectonucleotide pyrophosphatase/phosphodiesterase family member 6	Enpp6	0.217828	2.12097		15.2614118411178	17.3174302798871	13.3700062155009	14.3007012090157	11.4737564764013	15.3701665006832	16.3225443490713	14.9907687696574	15.3142645926902	15.1491913970993
	Q63862	Myosin-11	Myh11	0.165147	2.09483		18.2289444828523	19.5437983806982	15.9723291705374	18.5593248050298	16.1438415572048	18.6222885637905	18.9834278681594	17.6518645481998	19.9048345117688	18.6199906626064
	Q6IG01	Keratin, type II cytoskeletal 1b	Krt77	0.0885471	2.09455		13.9173720794768	14.1790537909816	12.0451778034263	13.1082828604639	12.1092106336613	14.0150746987535	14.4125698468052	14.3870075838872	14.2159879411614	13.6616667744153
	A0A8I6AUI8;Q64119;A0A8I6G5X1;D3ZHA7	Myosin light polypeptide 6	Myl6	0.238239	2.07574		18.4213792077208	19.9390511456554	16.4481485772175	19.0887675387429	16.7911883308928	16.7668135684703	19.5263272975433	18.4809321668119	21.508042334429	19.6745405665382
	P42123;A0A8I6ASS6;P04642	L-lactate dehydrogenase B chain;L-lactate dehydrogenase A chain	Ldhb	0.113801	2.07291		15.1413887227814	15.4288835520102	13.6992470945095	13.7175693306831	12.4853010286612	15.5404913310776	15.1620765703743	14.891926067415	15.5152686405999	14.6209070958853
	A0A8I6AH91;Q6AYU2;A0A8I5ZWT0	Poly(rC)-binding protein 1	Pcbp1	0.133936	2.06347		15.416163051261	15.817408412009	13.8707500033461	15.0386189680412	12.9639256180234	14.6625571208392	15.4694192404517	15.2991142622432	16.8090144351586	16.0921377192278
	P35704	Peroxiredoxin-2	Prdx2	0.132571	2.0563		15.9950383775838	15.9382012381131	13.1248321423042	14.8825475287844	13.7975496046914	16.1587082942497	15.6410074376564	14.928842186571	16.4735947785653	15.7362697909761
	A0A8I6A5S6	Ubiquitin-like protein FUBI-like	AABR07004876.1	0.241979	2.05332		17.0011882546042	16.3601955300921	15.2359796312343	15.2894425756883	17.4717545858355	18.0332186454186	15.8392037880969	14.9073131982696	17.6309069799279	20.1377116390155
	P12785	Fatty acid synthase;[Acyl-carrier-protein] S-acetyltransferase;[Acyl-carrier-protein] S-malonyltransferase;3-oxoacyl-[acyl-carrier-protein] synthase;3-oxoacyl-[acyl-carrier-protein] reductase;3-hydroxyacyl-[acyl-carrier-protein] dehydratase;Enoyl-[acyl-carrier-protein] reductase;Oleoyl-[acyl-carrier-protein] hydrolase	Fasn	0.118509	2.05152		13.9263275232791	14.6627796216171	12.624704215852	12.6964459759337	11.7538750386904	14.0752731091322	13.6536288334075	13.7117745049653	14.7625759801085	14.6443632981151
	P62982;A0A8I6AN99;A0A8I6A5Y3;A0A8I6G8I7;P62986;P0CG51;Q63429;F1M927;A0A8I6A1Y5;F1LU69;D4A0J6;A0A8I5ZTA8	Ubiquitin-40S ribosomal protein S27a;Ubiquitin;40S ribosomal protein S27a;Ubiquitin-60S ribosomal protein L40;Ubiquitin;60S ribosomal protein L40;Polyubiquitin-B;Ubiquitin;Polyubiquitin-C;Ubiquitin;Ubiquitin-related	Rps27a	0.182486	1.99931		17.0740996400498	16.9765641234153	15.3511288715883	17.1298866971438	15.3033169910046	17.5059510788026	15.9009375450855	16.134767219328	19.3038520822047	17.9869863731669
	P19945;D3ZJT4	60S acidic ribosomal protein P0	Rplp0	0.138725	1.99821		12.9486760931013	14.4045428758762	12.315370260621	11.9676945902931	11.4875753912138	12.859631842795	14.1571890135149	12.8569312392136	14.090029693953	14.1536311941017
	D3ZKA0	Serine (Or cysteine) peptidase inhibitor, clade B (Ovalbumin), member 13 (Predicted)	Serpinb13	0.135245	1.9891		15.5551882513459	15.1199543009202	13.3410115510428	14.4572526110092	13.4002064898687	15.2755425560867	14.848671837887	14.7588998399364	16.7281331003062	15.222945804499
	A0A8J8YNE4	MICOS complex subunit	Apool	0.124642	1.98646		14.8381205727667	15.2410148729585	14.018808709164	12.7237036018231	13.0724830441536	15.2082343583398	15.100210604883	15.2755425560867	14.2227949028681	15.0383344217907
	P17425	Hydroxymethylglutaryl-CoA synthase, cytoplasmic	Hmgcs1	0.161325	1.94825		14.2641974442487	15.1629026647092	12.196725060786	13.2201213285308	12.4616541776416	14.6840005702477	14.1346669632463	14.637417341258	15.1714497105547	13.4889698363927
	Q3ZB98	Breast carcinoma-amplified sequence 1 homolog	Bcas1	0.11842	1.92402		14.4723675777927	15.1093409687932	13.2813423408385	13.5265240547929	13.2945213850182	14.6845172811216	14.6413744242945	14.3656164203261	15.2567246870658	15.4564827630503
	B0BNK1;A1L1J8	RAB5C, member RAS oncogene family	Rab5c	0.153636	1.92395		14.4663755610544	14.7417303047762	12.1073805630459	13.9806751323224	12.6038003477369	14.519943333375	14.1978309980122	14.3961364714425	15.3946301597048	14.111787735801
	P23606	Protein-glutamine gamma-glutamyltransferase K	Tgm1	0.136335	1.91269		15.169455297697	14.9366839425753	13.0840811695474	14.0578225412825	13.1084917866836	15.0515488384404	15.2899828367228	14.6770589157119	15.583817329815	14.4321503779178
	D3ZQ18	NCCRP1, F-box-associated domain-containing	Nccrp1	0.182149	1.90054		15.144777719033	15.5588989811467	12.4088339058978	14.8022134158237	13.3230547603416	15.2815678592515	14.9604997642572	14.8474489039824	16.0980115151953	14.682281396652
	E9PT65;O35763;P31977	Radixin	Rdx	0.252527	1.89381		15.0035569701112	16.6277048637972	12.2226138000739	13.133222502633	12.5595746480498	14.6629817414483	15.1180894107634	13.9865531497567	15.5223976274061	14.8631215321584
	A0A0G2K3Z9;Q63716;A0A8I5Y2B8;A0A8I6AAF3	Peroxiredoxin-1	Prdx1l1	0.155895	1.88892		14.7467242440258	14.4514687129474	12.5363943442122	13.4849786978159	12.4549306198193	14.743677368467	13.9626249324575	13.7434670017356	14.8551604760652	14.9573741540476
	Q6P502	T-complex protein 1 subunit gamma	Cct3	0.17369	1.88648		14.7688683700836	15.2828350486531	12.5128417916617	13.0553841256466	12.6954212158436	14.4838693150409	14.5921065992175	14.0929222751318	15.2333200827308	14.4916026066961
	Q63803;P38406	Guanine nucleotide-binding protein G(s) subunit alpha isoforms XLas;Guanine nucleotide-binding protein G(olf) subunit alpha	Gnas	0.232947	1.86671		15.0004505767586	17.0242090216185	13.2997119224282	15.5130229970145	12.9258290724792	15.5608892515095	15.5144675028193	15.2888988357734	16.3992278486084	15.50221024745
	D3Z8D7;A0A0G2JY64;A0A0G2JVP7;A0A0G2K743;P62856	40S ribosomal protein S26	LOC100361854	0.174067	1.86548		16.9231310991943	16.6581977318607	14.6484994807107	16.577325555511	14.9546390836406	16.569017715586	15.8746932408049	16.7843025539704	17.7661665329655	17.265358655271
	P82995;A0A8I5ZQP6	Heat shock protein HSP 90-alpha	Hsp90aa1	0.174662	1.8528		14.1012370688473	15.3486244291373	12.8879458657498	14.4814429148032	12.9611271996894	14.1684370813334	14.4739593656948	14.4280984118325	15.4427167614091	15.7157207346619
	D3ZM39	Desmoglein 1	Dsg1	0.180187	1.85118		12.9968971255123	15.5412903476392	12.6120257013587	14.0751224182102	12.5504632402081	14.3214175878328	14.6648916692861	14.0788830253346	14.5618249173332	14.5909963168135
	A0A8I6A4J2	AP-2 complex subunit alpha	Ap2a1	0.150337	1.85108		14.8512435417904	15.190673498132	13.210092932371	14.0056043661015	13.1211452305031	15.3050144695253	15.3245673328468	15.2036156537574	14.599041105545	14.3883528360978
	P61751	ADP-ribosylation factor 4	Arf4	0.205281	1.84009		15.4723079193459	16.2426159025249	13.2344330482193	14.7614215220129	13.3972189500521	14.4734520889522	16.0145218034409	15.2754334332345	15.8646697998403	15.878793341654
	Q62698	Cytoplasmic dynein 1 light intermediate chain 2	Dync1li2	0.161237	1.83105		14.444681513287	14.2133320915524	12.0832661312965	13.214899357573	12.9462112974992	14.2580486933349	14.2993511357963	13.9314762338868	14.9857077692371	13.791162888555
	Q3T1K5	F-actin-capping protein subunit alpha-2	Capza2	0.201866	1.82132		15.1370581787073	15.9723964892001	13.2259605272362	14.0255721674696	13.3112543167755	15.2824646095774	15.6590760818066	14.7967494219023	15.9764969989456	14.2823645082239
	Q9WVB1;A0A0G2JT78;A0A8I6A0V2;D3ZZP2	Ras-related protein Rab-6A	Rab6a	0.184119	1.79601		14.9841598352752	15.2556925053694	13.3784341383112	14.5361864949221	13.433907433326	14.6262223693555	15.2395985292491	14.4389217724343	16.3721678882865	15.135428734792
	P0DP31;P0DP30;P0DP29;A0A8I6GKN5;M0RCJ6;Q5U206	Calmodulin-3	Calm3	0.250125	1.79513		16.1596348616994	14.7886673603711	13.1617932291034	13.2051823262286	13.1143747081793	16.2795924456931	15.1411491984375	13.9222127177854	14.1942951673819	15.1128339153554
	D3ZK97;D3ZJ08;A0A8I6A289;Q6LED0;P84245;A0A8I6A9Y9;A0A8I6G2H8;A0A0G2K5X7	Histone H3;Histone H3.1;Histone H3.3	H3f3c	0.576768	1.79141		14.6210788623355	15.7200037177972	14.9932625875311	20.538295044337	15.3067381502276	14.1231514327736	13.6761774768326	15.624338545313	22.6122304908168	19.3489485452972
	A0A8I6GL75;D3ZEV0;P62961;A0A8I6ABQ3;A0A8I5ZRA5	Nuclease-sensitive element-binding protein 1	LOC100912427	0.23786	1.7693		13.9115809147304	12.5329402883729	12.8936238636151	14.9722618487333	12.3910972010205	14.117595694833	13.3706874068072	13.7082217300384	15.8830250684402	13.7378810768578
	P0C169;D3ZVK7;A0A8I5ZYY0;Q6I8Q6;G3V9C0;A0A8L2QLK6;A0A8I6ARS7;M0RDM4;A0A8L2QY15;A9UMV8;P0C170;Q00728;Q4FZT6;Q64598;D3ZXP3;A0A8I5ZZV2;M0R6X5;A0A8I6AR37	Histone H2A type 1-C;Histone H2A;Histone H2A.J;Histone H2A type 1-E;Histone H2A type 4;Histone H2A type 3;Histone H2A type 1-F	N/A	0.426345	1.76877		16.3573629958883	17.7592900563318	15.5879825631857	21.3778247992137	17.2478533598602	17.2100053893878	17.3742414100961	17.065395096623	20.8971866459438	19.8972161954397
	P63245	Guanine nucleotide-binding protein subunit beta-2-like 1;Guanine nucleotide-binding protein subunit beta-2-like 1, N-terminally processed	Rack1	0.274148	1.75921		13.2010977739102	15.6283316146788	13.1336689889668	15.2197357439237	12.9635961130473	14.0229745883723	14.5638516770827	14.0169823475336	16.7225407359694	14.8947230454508
	Q5BJU0	RAS-related 2	Rras2	0.21327	1.7531		15.27106892196	16.0426212548145	13.1979538276101	14.5555818828592	13.76673593953	15.2103550877555	15.8366174957899	14.967136177662	14.9060920082285	15.9633025191819
	Q6P7R8	Very-long-chain 3-oxoacyl-CoA reductase	Hsd17b12	0.294904	1.74389		15.1272689233037	16.0843931879164	13.0592345816468	12.9743428834987	13.170354044079	15.0639006101289	16.1340050983167	14.7132791036247	15.3223859088497	13.1935715604993
	A0A0G2KA90	Desmocollin 1	Dsc1	0.231271	1.73481		14.8279065479017	14.7047142129226	12.953416163107	13.3568707868344	12.3552327365874	15.1164658053354	13.382488936445	13.9725315491843	14.9607259948391	14.7398333388916
	D3ZA32	Gasdermin A	Gsdma	0.20256	1.7288		15.2437318486208	15.008472392494	13.2750176959183	14.5850212029384	13.326710358347	15.1872360714014	15.08023460369	15.2728848873524	15.6367237136484	14.2107474332897
	P47727	Carbonyl reductase [NADPH] 1	Cbr1	0.210706	1.71669		14.0769709420686	13.0692819243654	11.7101992107902	12.4928265226456	12.3684634652725	13.5050294356627	13.1140351023578	12.7117314933667	14.2277044999625	14.0573995007725
	A0A8I5Y5E8	Actin-related protein 2/3 complex subunit 4	Arpc4	0.285178	1.71326		16.1709090221938	16.3145655432547	13.5824976657906	14.7575462720303	13.8765246093974	15.4778029719986	15.7304170647307	14.4546848519601	17.2843722837915	15.6384924802843
	P34067	Proteasome subunit beta type-4	Psmb4	0.232101	1.70369		14.2636930467082	13.8018093844437	11.6143121189405	12.8629701311884	12.7807738189688	13.8830250684402	14.1218572456127	12.7169051804138	14.1979845333756	14.2471116143216
	Q9QZK5	Serine protease HTRA1	Htra1	0.210322	1.70019		14.3777445471743	14.7039035734447	12.7497646983459	13.5330225557138	12.6706615928142	14.3218793750223	14.8824042360589	14.7415723195185	14.1070535696082	13.8106720415367
	D3ZAF6	ATP synthase subunit f, mitochondrial	Atp5mf	0.284102	1.69212		17.7990539054705	16.5586299749747	16.3772274792439	16.1147590508206	14.4333246267159	18.0051968874234	16.1226258092505	17.5450247852351	17.5371577206353	15.867133922313
	Q6P9V9;P68370;Q6AYZ1;Q68FR8;A0A8I6AF82;Q6AY56;F1LUM5;A0A8I5Y4J3	Tubulin alpha-1B chain;Tubulin alpha-1A chain;Tubulin alpha-1C chain;Tubulin alpha-3 chain	Tuba1b	0.364406	1.67857		19.3163036316848	18.8469594400114	15.9935355010477	17.3001916639735	15.5315642228045	18.8268711906575	18.3723719734522	16.5985759638682	19.560426134631	17.3664929777
	B2GUZ5	F-actin-capping protein subunit alpha-1	Capza1	0.51208	1.67856		14.7907507751263	17.3418662513122	13.3413798285883	16.0244471240406	12.9765462238621	11.2249060907198	16.6943850953053	15.6683033138154	18.4693317901749	16.1541852092653
	Q62952	Dihydropyrimidinase-related protein 3	Dpysl3	0.321746	1.67606		14.1179869315898	13.2055183659852	11.7110333813732	12.5732224366363	12.4435351656124	12.1258654527318	12.9701058906122	13.1166414759954	16.0584780090215	13.5055634763606
	Q68A21	Transcriptional activator protein Pur-beta	Purb	0.224067	1.6753		13.0250886590929	13.9396710326149	11.7275180757438	12.254172379717	11.5111684035627	13.0344468128724	13.6153997437255	12.9652431725569	13.4329333166351	13.1316801489117
	Q6AXT5	Ras-related protein Rab-21	Rab21	0.218389	1.6717		14.1657140103536	13.4288835520102	11.7372383176944	12.7131066747902	12.5895018909713	13.5635053351862	13.7865759431684	13.5755392468345	13.2609048362058	14.1545016938648
	Q09073;A0A8I5Y643;A0A8I6A075;A0A8I6GK78	ADP/ATP translocase 2;ADP/ATP translocase 2, N-terminally processed	Slc25a5	0.287291	1.65462		15.1544621370864	13.9206319876673	12.6733024453726	13.539764654581	12.4309025192659	15.3767019721173	13.7262181593322	14.0330788061306	15.0317012027403	13.1838834590322
	P04797;F1LUV3;M0R660;M0R7H7;E9PTN6;A0A0G2K8S2;A0A8I5ZWK4;E9PTV9;D3ZGY4;D3ZEN2;F1M2N4;Q498M9;A0A0G2K7M1;D3ZME3;A0A0G2JWC0;D3ZQT0;F1M4G6;A0A8I6AAX6;Q9ESV6;A0A8I6A1X7;D3ZWV2;A0A8I6AD02;F1M269;F1LUI2;A0A8I6B4A1	Glyceraldehyde-3-phosphate dehydrogenase	Gapdh	0.299198	1.65174		18.9110525288081	18.031658131431	16.0258100450429	16.8001921264691	15.6582672789748	18.5051369933634	17.97247502367	16.9362928654412	18.0994916453205	17.5335122479669
	P54311;A0A8I6A9K0;A0A8I5ZM25;P52287	Guanine nucleotide-binding protein G(I)/G(S)/G(T) subunit beta-1	Gnb1	0.334167	1.64993		15.4688441074845	16.4574129443065	13.3531468254981	14.5596160858127	13.5448437203229	13.565935077541	16.2318211786574	15.8528220760813	15.0995121919952	16.2457940760388
	A0A8I6G502	Cadherin-13	Cdh13	0.257021	1.64713		14.6063763005241	15.2154192419723	13.263093108051	12.935570244113	12.7638333844876	14.267625958427	15.1289609508557	14.0698692896736	14.7009273256102	14.2166700844071
	F1LNF0	Myosin heavy chain 14	Myh14	0.632893	1.6208		15.7887430576228	15.6671392688812	11.2701200897116	17.480064380295	12.3118901938506	10.3058337575153	15.1794815038811	15.1852626124032	20.2278791300323	15.1030418735236
	A0A8I5ZZE2;P38983	40S ribosomal protein SA	Rpsa-ps4	0.26777	1.60778		14.2047381950845	14.6801397177632	12.5310592327079	13.4267888945956	12.5093938193768	13.6998977387062	14.2230212493959	13.8046352308277	14.8935385472473	14.1563991448716
	Q6AYN4;Q568Z9	Phytanoyl-CoA hydroxylase-interacting protein-like	Phyhipl	0.281961	1.60101		14.9369940234953	14.8098685914409	13.0603560163663	13.3023254257132	13.1734559938224	13.5066794895984	14.4942305812146	14.4054074222192	14.9358096237511	15.3357741476187
	M0R5J4;P04764;A0A8I6GJ97;A0A8I5YC61;A0A8I6ASH7;A0A8I6AB47;P15429	Alpha-enolase	Eno1-ps1	0.430509	1.5997		15.9912339515075	16.180142265412	11.8152631996629	13.9479108413873	13.4407793732967	16.297811879109	15.5082899861403	14.7513348364013	15.1852238901315	13.0216566943288
	D3ZEI0;P17702;A0A0G2K8E0	60S ribosomal protein L28	AABR07016623.1	0.359343	1.59408		14.9473576663543	15.4166757606451	13.5893586810061	14.1112171945498	13.0793162412529	14.5596683736838	13.9607259948391	13.4585347787446	16.8423012312271	15.6863363762672
	D3ZBN0	Histone H1.5	H1-5	0.238203	1.58464		12.2411902903276	12.6066174738032	11.2075959761917	11.5720344704204	11.0448158126133	12.3444558763542	12.2914872975705	12.8446861517849	12.2276761045886	12.2847373624444
	P47198;A0A8I6A3R9	60S ribosomal protein L22	Rpl22	0.372627	1.57475		14.8699047548478	15.3926528318522	12.9042514032696	13.9051989459628	13.0853174286739	13.322913975268	14.3264812642413	14.2297160006309	16.7532951089628	14.8005460565981
	P46462	Transitional endoplasmic reticulum ATPase	Vcp	0.345358	1.55698		12.8092657100945	14.7594201050127	12.2316112077592	12.2098493213286	11.8498968230595	12.9478743239337	14.1562411192358	12.8293461583909	14.3745640675879	12.7457793503947
	P15999	ATP synthase subunit alpha, mitochondrial	Atp5f1a	0.405236	1.55489		14.5959567439432	16.7778973976454	13.2614485424231	15.3695632686124	13.7474214859493	15.224793069656	15.6510797283568	14.7496075905133	17.1931595582883	14.1177242588184
	P04897;D3ZSS5;D4AA42;P29348	Guanine nucleotide-binding protein G(i) subunit alpha-2	Gnai2	0.299535	1.54948		14.9541815506175	15.3316517597202	13.5377813074804	13.7034087770275	13.0146213836417	14.6528632550601	14.8796311089251	14.3768092708753	15.2178062735616	14.5734696796443
	A0A8I5ZKR4	Methionine--tRNA ligase, cytoplasmic	Mars1	0.336854	1.54812		14.3440372930846	14.0114019898801	11.8495580030913	13.0239171189295	12.8499563270602	14.2070886105226	12.7928919462328	13.7881065459652	15.0329927444465	13.4103836162116
	P50398	Rab GDP dissociation inhibitor alpha	Gdi1	0.34074	1.52861		13.6147098441152	13.9657842846621	11.8053904201472	12.8675814201435	11.8734821021084	14.1778088137912	12.3800010177089	13.2976327891425	14.1180390924189	13.214568060294
	P48679	Prelamin-A/C;Lamin-A/C	Lmna	0.306249	1.52351		14.1853297507522	13.4985999287703	11.7531096522099	12.7529869716966	12.631140306875	13.5689285431466	13.8024153890903	13.2090573012272	13.6346976262917	13.6430670001105
	P16617;M0R6Y8;Q5XIV1	Phosphoglycerate kinase 1	Pgk1	0.379516	1.52082		14.8239642584867	13.5148373139994	11.6384792865386	12.6210870859366	11.7184855757782	13.492979761784	12.9529777948405	13.0804099725988	14.4718656985207	13.3428648126498
	P05065;Q6AY07	Fructose-bisphosphate aldolase A;Fructose-bisphosphate aldolase	Aldoa	0.335958	1.48807		15.1120015337235	15.362765744154	13.4747277088526	13.8020358717938	13.3481756878464	15.1036566321544	14.6094096247618	14.62633646149	14.7709735395016	14.8565227944298
	D3ZJE2;P23358	60S ribosomal protein L12	Rpl12-ps1	0.364055	1.4598		15.0498364010356	14.9812550923015	13.1265672213978	13.5147848105464	13.2432737810188	14.5844947822474	14.8578352413642	14.0595979580648	14.7762788022398	14.3663858626208
	F1M6N0	RCG40950	LOC686143	0.423427	1.43856		14.2407425757646	13.7295145341783	11.5388006446123	12.8111312971058	12.7565658509591	14.6371342767171	13.5910547740368	12.546243364357	13.8908342493894	13.0345926520627
	P85970	Actin-related protein 2/3 complex subunit 2	Arpc2	0.494904	1.43672		15.0421642377937	15.696777399526	12.779768837495	13.6977277826065	13.0979051312379	14.5289308323011	14.5927490039663	12.9679286990223	16.6401884385998	14.1984450414524
	P47819	Glial fibrillary acidic protein	Gfap	0.509167	1.40492		14.0543499416855	15.8587095431463	12.6710766051397	14.2931329723819	12.9655096171548	16.0750194595587	14.406138556991	14.0867996856235	14.8913681008699	12.8358727695203
	D4A412;A0A8I5Y5C9;P62912	60S ribosomal protein L32	LOC688684	0.498982	1.40281		14.4426143316503	14.6554160349206	12.4397554864291	11.9364907177115	12.7260028356764	13.4726887193649	12.5199310514086	12.9501366599656	14.8021124185861	14.896994559466
	P11517;P02091;A0A8I5ZV52;O88752	Hemoglobin subunit beta-2;Hemoglobin subunit beta-1	N/A	0.465684	1.37428		17.1202986364669	16.6683033138154	15.8155584181146	15.1818898806529	15.2189611269924	17.7250067110466	16.6905709621098	15.7947458369794	15.831876251808	16.2561658205108
	F7F7A6;Q5RKI1	Eukaryotic initiation factor 4A-II;Eukaryotic initiation factor 4A-II, N-terminally processed	Eif4a1	0.501395	1.36512		14.920935225892	14.9274425859408	13.0572894689288	12.8095068928662	12.5717444710894	14.5888538052424	14.0463635234298	13.4474707176057	13.3649553784819	15.0843931879164
	Q99P82	Claudin-11	Cldn11	0.517652	1.35709		14.6947835246331	14.5220297493656	12.6804214992993	13.1846742203614	12.115745707602	13.7849854556264	15.1189005287905	13.0536204810203	14.4126182602362	13.03013257802
	A7VJC2;A0A8I5ZYJ3	Heterogeneous nuclear ribonucleoproteins A2/B1	Hnrnpa2b1	0.582038	1.32452		13.2424369504568	13.8705573743264	13.7034885119975	15.4666500595912	13.0055135223824	13.4378820858452	13.8111739707213	13.1810435225217	16.687977045558	14.1979077677364
	P28480	T-complex protein 1 subunit alpha	Tcp1	0.618424	1.30859		11.8330736641745	14.3357392615715	12.1409809099688	10.9178941600412	10.7522599890713	12.3189963145043	12.0348137925335	10.7080492517022	14.1224235953542	12.7357463963267
	P09495	Tropomyosin alpha-4 chain	Tpm4	0.564776	1.30535		14.8833271386102	15.1930247656681	13.0147468743276	14.3196015648868	13.2675647077176	14.5842349179702	15.083063744716	13.4288835520102	15.8382683318479	13.6660020326449
	G3V9R8;A0A8I6A1F5	Heterogeneous nuclear ribonucleoprotein C	Hnrnpc	0.758469	1.26397		14.8406266097058	13.7357675472666	13.1069963921941	16.2219457869709	13.0633445186604	13.911621279672	12.0298738496893	12.6822484718145	19.1890378795542	14.8457350530747
	P04636	Malate dehydrogenase, mitochondrial	Mdh2	0.67775	1.23605		14.954968716222	14.4250847432428	12.2929255055221	13.5700155120998	12.667115193955	15.4829654751014	12.2833488482723	12.9586212208382	14.652446421809	14.0614260366407
	D4ACB8	T-complex protein 1 subunit theta	Cct8	0.637527	1.2149		14.1913011725269	13.530772085622	11.7617815360463	12.7724984313369	12.6497402963803	13.4938448070427	12.8417215811285	12.8537479136809	13.3559016383284	13.7650788596167
	G3V8A5	Vacuolar protein sorting-associated protein 35	Vps35	0.691884	1.17967		14.1309827207244	13.2792188065623	11.715875823682	12.6200813908322	12.4938088283662	13.1312334216439	12.5574158343458	12.6742651945591	13.8636055443214	13.2053350812757
	Q68FR6	Elongation factor 1-gamma	Eef1g	0.758029	1.16024		14.0028177412188	13.7541567857999	11.6475024137032	13.3451279919767	12.0460248861785	12.3749307905817	12.6620007187185	12.7101822211707	15.1329414672682	12.9876903613957
	Q9JLT0	Myosin-10	Myh10	0.882267	1.14823		19.1730662356603	20.9197624291024	16.418495019668	19.8010609962523	16.5947911180893	13.0220556577372	20.1166739318668	18.6277404819394	22.2147495482697	19.9229879208895
	A0A8I5ZKH6	GLI pathogenesis-related 2	Glipr2	0.756668	1.13984		14.4975602171453	14.2869186789893	12.1745268840935	13.292492696817	12.9682453276712	13.3230211724753	13.808260347656	13.0504438785648	14.424691191513	13.5574744462103
	Q63610;A0A8I5ZZ16;A0A8I5YC74	Tropomyosin alpha-3 chain	Tpm3	0.884837	1.11197		17.1400166577824	19.1747257926782	15.2257722915143	17.6327538571404	15.0727188102578	13.11235805151	18.3161489250049	16.7429409506666	19.5614520411995	17.2786672399464
	Q07266	Drebrin	Dbn1	0.866196	1.10085		15.1557508629315	15.6723148372002	13.3198647442449	14.3307768582144	13.376424891939	14.5666319062776	15.0495082510551	11.7947001532396	16.8004449425638	14.336924914182
	P34064	Proteasome subunit alpha type-5	Psma5	0.88177	1.07183		12.3741429002731	15.499905927419	12.4944231366195	13.48529457168	12.3383036848665	12.9509750123374	13.2690117218276	12.9446889060684	14.0791514054219	13.4486325677306
	F1M6P8	EGF-like repeats and discoidin domains 3	Edil3	0.874295	1.06987		15.4385589383517	16.0085655858969	13.4855278130483	14.6081392908434	14.0069396369829	14.7339526274114	15.1966405446056	14.329683708666	14.3785658100006	15.3960360995747
	P07335	Creatine kinase B-type	Ckb	0.926196	1.06028		16.5914931277266	15.2822921037652	13.6217084977459	12.3728106588214	13.3574666831786	16.8225210407812	15.2773963828472	12.8698251493965	14.1229088610974	12.5553320702177
	Q62951	Dihydropyrimidinase-related protein 4	Dpysl4	0.936744	1.03466		14.7543874971397	14.1696901686851	11.9917799446927	13.1117245014003	12.9047491964323	13.6691065113363	12.9658744502845	13.0779442363585	13.6719832720919	13.7931968590609
	A0A8I6AB02	Jade family PHD finger 1	Jade1	0.963882	1.02227		17.8946875246511	17.5651835624273	15.4004967239983	16.1869460260903	14.8991728238055	15.5578480210913	16.2335260603087	16.3809295679065	17.8430990971795	16.0899883293185
	A0A8I6ADN8	Dedicator of cytokinesis 10	Dock10	0.928712	0.957117		15.215947800647	15.4840990999872	13.4432176316528	14.1854119766051	13.924605411946	15.2183484714558	14.5485209143117	14.4672871235602	15.5503560025554	12.1526017440192
	Q32PX6	Ras homolog family member G	Rhog	0.888611	0.9446		14.5269478096049	15.1445387567355	13.3078852000293	13.4433945310848	13.3078944972135	13.8116169024857	13.4599438483749	13.5128638913907	13.9060450187312	14.6290719693988
	F1M227	Ubiquitin-conjugating enzyme E2 variant 1	AABR07067339.1	0.876465	0.939471		14.100802446309	13.1256394793078	11.7089350667373	12.5250188397789	12.3928701112798	12.4652827003733	12.8810948368071	12.6040666891816	12.8483295208749	12.604095377594
	D3ZZ21	NADH dehydrogenase [ubiquinone] 1 beta subcomplex subunit 6	Ndufb6	0.74844	0.876258		14.4766070962172	14.3809344900885	12.5532948487364	13.3171918689373	12.9990506276753	12.5342055969736	13.6439688959223	13.9612688035396	13.2868320670519	13.3479419648034
	Q9R1S9	Midkine	Mdk	0.688558	0.850731		15.0839478685585	15.4090273767175	13.5623616897145	14.1620702079696	13.5615871097944	14.011430772851	13.7700444002968	14.3907063728728	14.5701521845558	13.870538729202
	Q9QYF3;P70569;F1M111;D3ZEH5	Unconventional myosin-Va	Myo5a	0.765774	0.805608		16.3235128465486	16.6563410611784	14.1958296318328	17.0093037783248	15.3866056242253	12.9514427841544	16.0613500955378	16.6343856646339	19.3715214280668	12.9936460600166
	P28023	Dynactin subunit 1	Dctn1	0.540887	0.769232		15.0498622317929	14.9806751323224	13.1262397672342	13.5139520108354	13.2430166872205	13.4891028825754	14.1771080417037	12.6394763789225	14.0767321053386	13.6387752784898
	Q62813	Limbic system-associated membrane protein	Lsamp	0.568754	0.755237		15.6801772150853	17.0621304836553	14.0156763865131	15.259213284316	13.9468916365933	14.7594371056787	16.2523882487341	13.7980667203631	14.2381807936996	14.8910241901495
	P02770	Serum albumin	Alb	0.591038	0.741846		19.1896411995871	17.7592900563318	16.7417566339705	16.154739011761	14.9249052665083	18.0565847983915	17.1147183891884	16.2174465771326	16.2652304425753	14.9623086163775
	A0A8I6G5V3	E3 ubiquitin-protein ligase Mdm2	Mdm2	0.60643	0.706219		19.8459522151452	19.4383329794601	18.6794800995054	17.9630202300541	18.5651020783603	22.8827460254	18.0149611022018	16.9464065114145	16.8318267817589	17.3068805226197
	P41542	General vesicular transport factor p115	Uso1	0.537488	0.70274		15.0597717769951	15.5752733258801	13.2188040760057	14.2359394234286	13.2964895656857	13.5301677417071	14.6257659105687	11.9150950923033	16.3682677204689	12.4022926277339
	A0A8I6ANC4	Coronin	Coro1c	0.0910705	0.475909		15.1517360479962	15.5387648763755	13.3889734365724	14.3654414575581	13.4674615676999	13.0596468821194	14.1648283806002	12.9906667384875	13.2206050536509	13.120416096853
	Q5U2U5	Perilipin	Plin2	0.111457	0.470866		14.3695291901411	15.6122413486865	13.5771237016329	14.4658377480491	13.458746775113	14.5712786185146	12.0515488384404	12.3206595436486	13.7497092142435	13.3572313954056
	P01946	Hemoglobin subunit alpha-1/2	Hba1	0.0712232	0.299174		17.2967907683816	17.3824710590278	12.8648438760224	14.9824635134444	14.679106074846	15.4525630048323	13.7620705424248	13.3102993688585	14.6157842623549	11.3602435493841
